## Supplementary material for "Captive rearing effects on the methylome of Atlantic salmon after oceanic migration: sex-specificity and intergenerational stability": Table S13 (part 2 of 3)

### Sheet: TableS13_parents_females_source (continued)
Table S13: DSS DML output for comparison between wild and hatchery female salmon.
ssa19	1362723	0.665114	0.895428	-0.230314	0.0300302	-7.66941	0.0474823	0.0474823	1.72787e-14	3.14796e-11	0.999993
ssa14	7095237	0.429065	0.203018	0.226047	0.0290471	7.7821	0.0577693	0.0577693	7.13331e-15	1.41243e-11	0.999993
ssa21	28099104	0.193022	0.488704	-0.295682	0.0450954	-6.55681	0.103847	0.103847	5.49706e-11	4.43381e-08	0.999993
ssa13	42405666	0.39544	0.148238	0.247202	0.0339236	7.28703	0.0467131	0.0467131	3.16869e-13	4.35583e-10	0.999993
ssa02	32310232	0.822355	0.575057	0.247298	0.0339475	7.28472	0.0460854	0.0460854	3.22331e-13	4.4247e-10	0.999993
ssa18	8162712	0.590627	0.327232	0.263395	0.0376599	6.99403	0.0770485	0.0770485	2.67092e-12	2.97497e-09	0.999993
ssa17	22008452	0.339699	0.556545	-0.216846	0.0269324	-8.0515	0.155491	0.155491	8.17881e-16	1.98119e-12	0.999993
ssa07	15466174	0.811388	0.573474	0.237914	0.0317906	7.48377	0.0744004	0.0744004	7.2219e-14	1.14537e-10	0.999993
ssa03	52068085	0.640963	0.851379	-0.210416	0.0254521	-8.26714	0.0668515	0.0668515	1.37209e-16	3.87764e-13	0.999993
ssa11	94193116	0.406017	0.189739	0.216278	0.0268034	8.06903	0.088339	0.088339	7.08562e-16	1.73822e-12	0.999993
ssa03	17623021	0.4366	0.206637	0.229962	0.0299589	7.67593	0.0829131	0.0829131	1.64223e-14	3.0042e-11	0.999993
ssa03	35940956	0.584583	0.386825	0.197758	0.0225352	8.77553	0.0502284	0.0502284	1.70101e-18	6.90155e-15	0.999993
ssa14	66589167	0.362642	0.103987	0.258655	0.0365737	7.07215	0.112256	0.112256	1.52551e-12	1.79645e-09	0.999993
ssa02	28810803	0.368872	0.674636	-0.305763	0.0474383	-6.44549	0.0427483	0.0427483	1.15224e-10	8.52287e-08	0.999993
ssa04	74161458	0.751699	0.928036	-0.176337	0.0176	-10.0192	0.0418795	0.0418795	1.25539e-23	1.14195e-19	0.999993
ssa08-29	8573956	0.398953	0.650939	-0.251986	0.0350414	-7.19109	0.140409	0.140409	6.42759e-13	8.23562e-10	0.999993
ssa18	8133266	0.715135	0.903941	-0.188806	0.0204773	-9.22023	0.103134	0.103134	2.96459e-20	1.61987e-16	0.999993
ssa22	24794501	0.598084	0.385748	0.212336	0.0259039	8.19708	0.0397519	0.0397519	2.463e-16	6.62726e-13	0.999993
ssa07	52913926	0.84905	0.64159	0.20746	0.0247795	8.37223	0.0451571	0.0451571	5.65359e-17	1.72244e-13	0.999993
ssa03	34862913	0.891559	0.701208	0.190351	0.0208352	9.13604	0.105099	0.105099	6.47831e-20	3.34789e-16	0.999993
ssa01-23	11695314	0.934086	0.697178	0.236908	0.0315721	7.50372	0.106202	0.106202	6.20308e-14	9.98407e-11	0.999993
ssa14	49831109	0.686376	0.394929	0.291447	0.0441492	6.60141	0.0516523	0.0516523	4.07261e-11	3.3975e-08	0.999993
ssa16	62214931	0.521152	0.257017	0.264135	0.0378527	6.97798	0.0821586	0.0821586	2.99452e-12	3.29565e-09	0.999993
ssa26-28	9341932	0.713069	0.433009	0.28006	0.0415313	6.74335	0.096737	0.096737	1.54772e-11	1.43499e-08	0.999993
ssa08-29	895862	0.435517	0.653525	-0.218008	0.027219	-8.00942	0.0598913	0.0598913	1.15253e-15	2.69811e-12	0.999993
ssa10	92689438	0.341291	0.120134	0.221158	0.0279462	7.91368	0.069284	0.069284	2.49887e-15	5.45317e-12	0.999993
ssa19	54708103	0.326272	0.5376	-0.211327	0.0256794	-8.22943	0.0887829	0.0887829	1.88108e-16	5.17024e-13	0.999993
ssa02	49674657	0.717455	0.487346	0.230109	0.030012	7.66724	0.12616	0.12616	1.7574e-14	3.19444e-11	0.999993
ssa14	3028326	0.665262	0.431503	0.233759	0.0308551	7.57602	0.0384034	0.0384034	3.56317e-14	6.04357e-11	0.999993
ssa15	86354055	0.785414	0.546749	0.238665	0.031988	7.46106	0.0982251	0.0982251	8.58275e-14	1.33785e-10	0.999993
ssa08-29	71002693	0.810249	0.5815	0.228749	0.0297022	7.70142	0.229095	0.229095	1.34566e-14	2.50946e-11	0.999993
ssa08-29	895947	0.439188	0.660019	-0.220831	0.027876	-7.9219	0.0883706	0.0883706	2.33912e-15	5.13536e-12	0.999993
ssa22	31946065	0.419518	0.68853	-0.269012	0.0389953	-6.89858	0.0532558	0.0532558	5.25266e-12	5.45979e-09	0.999993
ssa08-29	62983014	0.718948	0.490886	0.228062	0.0295478	7.71842	0.0448216	0.0448216	1.17779e-14	2.22742e-11	0.999993
ssa09	111010834	0.621522	0.383615	0.237907	0.0318193	7.47682	0.0640427	0.0640427	7.61427e-14	1.20146e-10	0.999993
ssa20	11805408	0.769429	0.537217	0.232213	0.0305055	7.61217	0.224166	0.224166	2.69532e-14	4.7009e-11	0.999993
ssa09	143990796	0.769924	0.533607	0.236317	0.0314528	7.51339	0.313097	0.313097	5.76177e-14	9.34231e-11	0.999993
ssa08-29	23468863	0.371344	0.607064	-0.23572	0.0313175	-7.52679	0.138911	0.138911	5.20026e-14	8.50555e-11	0.999993
ssa09	86467703	0.252846	0.0574407	0.195406	0.0220156	8.87579	0.206259	0.206259	6.94386e-19	3.01386e-15	0.999993
ssa13	84034374	0.729615	0.465486	0.264129	0.0378762	6.97349	0.0478556	0.0478556	3.09166e-12	3.39362e-09	0.999993
ssa16	65216928	0.890085	0.666656	0.223429	0.0284864	7.84335	0.182456	0.182456	4.38677e-15	9.10465e-12	0.999993
ssa16	38763184	0.711064	0.463476	0.247588	0.0340639	7.26835	0.0862103	0.0862103	3.6391e-13	4.94004e-10	0.999993
ssa01q	109959136	0.33326	0.0877351	0.245525	0.0335881	7.30988	0.14473	0.14473	2.67388e-13	3.73515e-10	0.999993
ssa12	61858684	0.167541	0.37291	-0.205369	0.02432	-8.44443	0.0339968	0.0339968	3.05526e-17	9.80842e-14	0.999993
ssa15	52711045	0.743684	0.418031	0.325653	0.052085	6.25234	0.0403665	0.0403665	4.0435e-10	2.57406e-07	0.999993
ssa02	82293413	0.635105	0.372904	0.262201	0.0374394	7.00334	0.0455176	0.0455176	2.49938e-12	2.80432e-09	0.999993
ssa10	99424864	0.18468	0.487085	-0.302406	0.0467198	-6.47276	0.295948	0.295948	9.6231e-11	7.26947e-08	0.999993
ssa03	79379905	0.708011	0.471257	0.236754	0.0315671	7.50003	0.134898	0.134898	6.38037e-14	1.02384e-10	0.999993
ssa12	46787706	0.861871	0.629062	0.232809	0.0306573	7.59392	0.0370474	0.0370474	3.10381e-14	5.33943e-11	0.999993
ssa08-29	33265459	0.748373	0.518184	0.230189	0.0300532	7.6594	0.0395943	0.0395943	1.8681e-14	3.37716e-11	0.999993
ssa20	33633087	0.0634915	0.244741	-0.18125	0.0187571	-9.66301	0.090529	0.090529	4.3297e-22	3.14671e-18	0.999993
ssa14	14787838	0.400925	0.189758	0.211167	0.0256649	8.22784	0.141762	0.141762	1.90622e-16	5.23482e-13	0.999993
ssa26-28	29876142	0.577179	0.777671	-0.200491	0.0232006	-8.64162	0.0500789	0.0500789	5.542e-18	2.03804e-14	0.999993
ssa18	19604541	0.707452	0.464662	0.24279	0.0329664	7.36477	0.0837047	0.0837047	1.77447e-13	2.58074e-10	0.999993
ssa10	113225273	0.770459	0.562245	0.208213	0.0249836	8.33399	0.0369589	0.0369589	7.81628e-17	2.3178e-13	0.999993
ssa09	41555975	0.887627	0.66236	0.225267	0.0289224	7.78866	0.107055	0.107055	6.77237e-15	1.34862e-11	0.999993
ssa09	65737592	0.878281	0.638867	0.239414	0.0321887	7.43781	0.045555	0.045555	1.02365e-13	1.5693e-10	0.999993
ssa16	52282809	0.670934	0.414993	0.255942	0.0360049	7.10853	0.0590468	0.0590468	1.17286e-12	1.41925e-09	0.999993
ssa15	28258795	0.536347	0.29086	0.245487	0.033592	7.30789	0.0685011	0.0685011	2.71379e-13	3.78591e-10	0.999993
ssa18	32879727	0.64143	0.437902	0.203528	0.0239042	8.51431	0.0438568	0.0438568	1.67587e-17	5.66224e-14	0.999993
ssa05	57968593	0.837111	0.562142	0.274968	0.0404003	6.80609	0.0582395	0.0582395	1.00286e-11	9.76751e-09	0.999993
ssa10	99425278	0.362684	0.632543	-0.269858	0.0392214	-6.88038	0.0854804	0.0854804	5.96951e-12	6.12685e-09	0.999993
ssa07	47056171	0.578907	0.248416	0.330492	0.0532248	6.20935	0.155534	0.155534	5.3203e-10	3.27584e-07	0.999993
ssa03	70460064	0.594254	0.312015	0.282239	0.0420843	6.70653	0.0729632	0.0729632	1.99312e-11	1.79874e-08	0.999993
ssa08-29	55745613	0.534631	0.294117	0.240514	0.0324493	7.41199	0.133864	0.133864	1.24416e-13	1.87073e-10	0.999993
ssa08-29	23468843	0.371344	0.607064	-0.23572	0.0313438	-7.52047	0.1284	0.1284	5.45805e-14	8.89233e-11	0.999993
ssa08-29	23468949	0.370189	0.606056	-0.235866	0.0313776	-7.51702	0.106796	0.106796	5.60371e-14	9.10923e-11	0.999993
ssa04	8503963	0.467903	0.234455	0.233448	0.0308191	7.57476	0.125653	0.125653	3.59794e-14	6.09311e-11	0.999993
ssa07	28546799	0.779312	0.571844	0.207468	0.0248199	8.35894	0.0355957	0.0355957	6.32861e-17	1.9089e-13	0.999993
ssa01q	109959093	0.346013	0.0975274	0.248485	0.0342932	7.2459	0.107865	0.107865	4.29577e-13	5.7285e-10	0.999993
ssa26-28	43532087	0.939887	0.68608	0.253806	0.0355246	7.14452	0.0407072	0.0407072	9.03106e-13	1.12086e-09	0.999993
ssa02	49674816	0.699478	0.456995	0.242483	0.0329102	7.36801	0.112673	0.112673	1.73194e-13	2.52567e-10	0.999993
ssa03	51705286	0.172801	0.366085	-0.193284	0.0215475	-8.97016	0.135832	0.135832	2.96095e-19	1.37045e-15	0.999993
ssa01q	23060106	0.358933	0.604534	-0.245601	0.0336325	-7.30249	0.0993578	0.0993578	2.8248e-13	3.92465e-10	0.999993
ssa11	70991802	0.727968	0.900936	-0.172968	0.0168562	-10.2614	0.0710308	0.0710308	1.05184e-24	1.12013e-20	0.999993
ssa12	49859302	0.76588	0.517321	0.248559	0.0343196	7.24248	0.0558653	0.0558653	4.40555e-13	5.85986e-10	0.999993
ssa14	46222839	0.449089	0.742965	-0.293876	0.04479	-6.5612	0.0850576	0.0850576	5.33773e-11	4.32064e-08	0.999992
ssa14	38025950	0.674423	0.465222	0.2092	0.0252291	8.29202	0.0511358	0.0511358	1.11343e-16	3.20498e-13	0.999992
ssa21	51424590	0.695212	0.461425	0.233788	0.0309104	7.56341	0.0784743	0.0784743	3.92648e-14	6.60248e-11	0.999992
ssa01-23	59828936	0.61996	0.345063	0.274897	0.0404109	6.80254	0.0550541	0.0550541	1.0279e-11	9.97872e-09	0.999992
ssa19	78277922	0.672735	0.437269	0.235465	0.0313008	7.52266	0.0794858	0.0794858	5.36741e-14	8.75532e-11	0.999992
ssa18	60924004	0.543877	0.252807	0.29107	0.0441523	6.5924	0.200393	0.200393	4.32782e-11	3.58607e-08	0.999992
ssa26-28	47388493	0.526877	0.286164	0.240713	0.032516	7.40291	0.123541	0.123541	1.33235e-13	1.99017e-10	0.999992
ssa04	56487127	0.296844	0.522329	-0.225485	0.0289998	-7.7754	0.0579061	0.0579061	7.52103e-15	1.48228e-11	0.999992
ssa25	20974757	0.863813	0.678197	0.185616	0.0197863	9.38106	0.0441206	0.0441206	6.53108e-21	3.93622e-17	0.999992
ssa24	31651036	0.647335	0.431606	0.215729	0.0267468	8.06557	0.0607586	0.0607586	7.28943e-16	1.78392e-12	0.999992
ssa15	72353308	0.63416	0.291647	0.342514	0.0560498	6.11089	0.138566	0.138566	9.90773e-10	5.64146e-07	0.999992
ssa14	57277537	0.282938	0.506391	-0.223453	0.0285326	-7.8315	0.0882841	0.0882841	4.82083e-15	9.92458e-12	0.999992
ssa16	71479383	0.63377	0.389999	0.243771	0.0332292	7.33605	0.0724284	0.0724284	2.19994e-13	3.13259e-10	0.999992
ssa12	29211693	0.866277	0.657315	0.208962	0.0251845	8.29724	0.0872476	0.0872476	1.0656e-16	3.07882e-13	0.999992
ssa15	90820537	0.603612	0.836003	-0.232391	0.0306	-7.59449	0.264588	0.264588	3.08996e-14	5.31776e-11	0.999992
ssa24	31651963	0.587606	0.340989	0.246617	0.0338899	7.277	0.0699672	0.0699672	3.41317e-13	4.66035e-10	0.999992
ssa20	34832297	0.702722	0.441577	0.261145	0.0372494	7.0107	0.0355258	0.0355258	2.37125e-12	2.6753e-09	0.999992
ssa18	8133263	0.715135	0.903941	-0.188806	0.0205294	-9.19683	0.0995697	0.0995697	3.68667e-20	1.97915e-16	0.999992
ssa10	20753010	0.786396	0.583085	0.203311	0.0238835	8.51263	0.0387988	0.0387988	1.70034e-17	5.73956e-14	0.999992
ssa13	14011272	0.353623	0.151113	0.202509	0.0236992	8.54497	0.0489704	0.0489704	1.28572e-17	4.42991e-14	0.999992
ssa25	15957125	0.805798	0.575085	0.230714	0.0302212	7.63417	0.0515109	0.0515109	2.27279e-14	4.02885e-11	0.999992
ssa25	20974763	0.863813	0.678197	0.185616	0.0197952	9.37683	0.0547804	0.0547804	6.79879e-21	4.08209e-17	0.999992
ssa14	28065269	0.312942	0.499249	-0.186307	0.0199556	-9.33606	0.0387384	0.0387384	9.99831e-21	5.86884e-17	0.999992
ssa20	87453036	0.424874	0.176808	0.248065	0.0342357	7.24581	0.106368	0.106368	4.29875e-13	5.73157e-10	0.999992
ssa18	58636279	0.903265	0.718428	0.184837	0.0196168	9.42234	0.0721667	0.0721667	4.41139e-21	2.73846e-17	0.999992
ssa26-28	64272644	0.688803	0.462929	0.225874	0.0291088	7.75965	0.0447426	0.0447426	8.51653e-15	1.65845e-11	0.999992
ssa12	29778486	0.853522	0.635762	0.21776	0.0272365	7.99513	0.045669	0.045669	1.29434e-15	2.99428e-12	0.999992
ssa15	59106104	0.754239	0.481705	0.272534	0.0399069	6.82925	0.055628	0.055628	8.53621e-12	8.44647e-09	0.999992
ssa18	19601641	0.812034	0.594885	0.217149	0.0270966	8.01389	0.0392184	0.0392184	1.11134e-15	2.61176e-12	0.999992
ssa05	25744870	0.675851	0.461536	0.214315	0.0264413	8.1053	0.0438866	0.0438866	5.26143e-16	1.32455e-12	0.999992
ssa06	28857750	0.714604	0.453763	0.260841	0.0372033	7.01124	0.0886315	0.0886315	2.3621e-12	2.66628e-09	0.999992
ssa11	44326791	0.522398	0.767243	-0.244845	0.0335045	-7.30781	0.0794229	0.0794229	2.71536e-13	3.78769e-10	0.999992
ssa27	38013701	0.10147	0.29889	-0.197421	0.0225348	-8.76069	0.0442393	0.0442393	1.94053e-18	7.77542e-15	0.999992
ssa17	8577710	0.730065	0.477686	0.252379	0.0352477	7.16016	0.083283	0.083283	8.05816e-13	1.01071e-09	0.999992
ssa01q	39997258	0.455387	0.667806	-0.212418	0.0260043	-8.16856	0.0343028	0.0343028	3.1209e-16	8.23924e-13	0.999992
ssa15	28258684	0.486606	0.238124	0.248481	0.0343468	7.23449	0.0903184	0.0903184	4.67269e-13	6.17741e-10	0.999992
ssa25	15869447	0.825065	0.594608	0.230457	0.0301774	7.63673	0.0422217	0.0422217	2.22807e-14	3.95757e-11	0.999992
ssa26-28	43532096	0.939887	0.68608	0.253806	0.0355806	7.13328	0.0489682	0.0489682	9.80069e-13	1.20778e-09	0.999992
ssa04	42229456	0.653185	0.876937	-0.223752	0.0286286	-7.81569	0.0663493	0.0663493	5.46641e-15	1.11063e-11	0.999992
ssa14	59739898	0.879085	0.578218	0.300867	0.0464686	6.47463	0.0465662	0.0465662	9.50415e-11	7.18836e-08	0.999992
ssa21	56843425	0.66577	0.43037	0.2354	0.031324	7.51501	0.120777	0.120777	5.69085e-14	9.23731e-11	0.999992
ssa24	7001594	0.692848	0.450803	0.242045	0.0328616	7.36559	0.127048	0.127048	1.76359e-13	2.56756e-10	0.999992
ssa11	94074874	0.615888	0.316911	0.298977	0.0460372	6.49426	0.0773863	0.0773863	8.34414e-11	6.41296e-08	0.999992
ssa09	111882894	0.533488	0.773918	-0.24043	0.0324914	-7.39979	0.202087	0.202087	1.36396e-13	2.03189e-10	0.999992
ssa15	79698750	0.240031	0.520119	-0.280088	0.0416673	-6.72201	0.0983706	0.0983706	1.79241e-11	1.63858e-08	0.999992
ssa09	130176387	0.737127	0.525623	0.211504	0.0258008	8.19758	0.273405	0.273405	2.45273e-16	6.60106e-13	0.999992
ssa26-28	93894763	0.540573	0.775569	-0.234997	0.0312368	-7.52307	0.189391	0.189391	5.35029e-14	8.73018e-11	0.999992
ssa11	64531021	0.0638769	0.262743	-0.198866	0.0228776	-8.6926	0.0468627	0.0468627	3.54228e-18	1.34663e-14	0.999992
ssa10	100261843	0.364053	0.588656	-0.224604	0.0288345	-7.78941	0.0338221	0.0338221	6.73207e-15	1.34165e-11	0.999992
ssa01q	9189709	0.685167	0.469264	0.215903	0.0268211	8.04975	0.0696565	0.0696565	8.29646e-16	2.00682e-12	0.999992
ssa13	65098401	0.62787	0.819469	-0.1916	0.0211985	-9.03836	0.0478385	0.0478385	1.59038e-19	7.69245e-16	0.999992
ssa19	30459446	0.707512	0.473986	0.233526	0.0309019	7.55702	0.0737788	0.0737788	4.12394e-14	6.8976e-11	0.999992
ssa10	98956963	0.81583	0.594619	0.221211	0.0280521	7.88573	0.188281	0.188281	3.12696e-15	6.68174e-12	0.999992
ssa10	71520896	0.763213	0.54602	0.217194	0.0271227	8.00781	0.040025	0.040025	1.16765e-15	2.72934e-12	0.999992
ssa12	20488900	0.760012	0.490394	0.269618	0.0392621	6.86712	0.118965	0.118965	6.55118e-12	6.6586e-09	0.999992
ssa08-29	38321853	0.740519	0.537849	0.202669	0.023766	8.5277	0.0606649	0.0606649	1.49284e-17	5.09932e-14	0.999992
ssa15	92640003	0.0596936	0.247843	-0.18815	0.0204051	-9.22071	0.142247	0.142247	2.95131e-20	1.61434e-16	0.999992
ssa22	19686680	0.567582	0.336003	0.231579	0.0304596	7.60282	0.0334591	0.0334591	2.89757e-14	5.01873e-11	0.999992
ssa13	47867455	0.115948	0.343497	-0.227549	0.0295275	-7.70633	0.108889	0.108889	1.29483e-14	2.42499e-11	0.999992
ssa15	92964539	0.253363	0.48517	-0.231807	0.0305137	-7.59683	0.0826478	0.0826478	3.03478e-14	5.22988e-11	0.999992
ssa12	49875005	0.412589	0.228405	0.184184	0.0194894	9.45048	0.0416964	0.0416964	3.3728e-21	2.13363e-17	0.999992
ssa08-29	47418794	0.282094	0.496904	-0.21481	0.0265796	-8.08176	0.0385507	0.0385507	6.3838e-16	1.5796e-12	0.999992
ssa26-28	25444555	0.271476	0.504804	-0.233328	0.0308677	-7.55896	0.230888	0.230888	4.06306e-14	6.8092e-11	0.999992
ssa10	20753012	0.786396	0.583085	0.203311	0.0239195	8.4998	0.0410854	0.0410854	1.89916e-17	6.34257e-14	0.999992
ssa13	14760773	0.253822	0.0631995	0.190623	0.0209826	9.08481	0.0866694	0.0866694	1.03881e-19	5.17909e-16	0.999992
ssa26-28	64272619	0.669044	0.449619	0.219425	0.0276516	7.93535	0.111277	0.111277	2.09901e-15	4.65764e-12	0.999992
ssa09	132135187	0.704592	0.893053	-0.188462	0.0204831	-9.20081	0.0379533	0.0379533	3.55256e-20	1.91564e-16	0.999992
ssa01-23	59829181	0.612058	0.360152	0.251906	0.0351748	7.16155	0.0587436	0.0587436	7.97703e-13	1.00137e-09	0.999992
ssa24	12415188	0.562382	0.327028	0.235354	0.0313436	7.50883	0.0551691	0.0551691	5.9656e-14	9.64269e-11	0.999992
ssa09	67700421	0.251224	0.440326	-0.189102	0.0206344	-9.16445	0.040079	0.040079	4.98003e-20	2.61447e-16	0.999992
ssa09	66367061	0.781782	0.569091	0.212691	0.0260975	8.14986	0.0384252	0.0384252	3.64357e-16	9.48596e-13	0.999992
ssa13	41131675	0.788683	0.558252	0.23043	0.0302062	7.62858	0.0412292	0.0412292	2.37351e-14	4.18929e-11	0.999992
ssa18	8162337	0.657569	0.445323	0.212247	0.0259971	8.16425	0.0712574	0.0712574	3.23444e-16	8.51135e-13	0.999992
ssa09	60015404	0.304055	0.51199	-0.207935	0.0249987	-8.31782	0.0397306	0.0397306	8.9597e-17	2.62657e-13	0.999992
ssa14	87857696	0.697234	0.462792	0.234442	0.0311384	7.52904	0.0717635	0.0717635	5.11144e-14	8.37265e-11	0.999992
ssa15	27910837	0.558731	0.820824	-0.262094	0.0375434	-6.98109	0.104969	0.104969	2.92899e-12	3.23192e-09	0.999992
ssa02	49329540	0.648995	0.394186	0.254808	0.0358562	7.10638	0.329009	0.329009	1.19126e-12	1.43963e-09	0.999992
ssa14	25367848	0.558231	0.336263	0.221968	0.028251	7.85699	0.0387255	0.0387255	3.93461e-15	8.24338e-12	0.999992
ssa09	66256659	0.149042	0.439402	-0.29036	0.0440932	-6.58514	0.0613869	0.0613869	4.54457e-11	3.74859e-08	0.999992
ssa18	55266080	0.619365	0.804175	-0.18481	0.0196477	-9.40621	0.0474872	0.0474872	5.14346e-21	3.16206e-17	0.999992
ssa20	11797063	0.732561	0.489448	0.243112	0.0331551	7.33257	0.0629428	0.0629428	2.25783e-13	3.20659e-10	0.999992
ssa04	3808305	0.0939973	0.381159	-0.287161	0.0433638	-6.62214	0.0605931	0.0605931	3.54037e-11	2.9985e-08	0.999992
ssa11	61960410	0.890394	0.677358	0.213036	0.0261899	8.13428	0.0637654	0.0637654	4.14407e-16	1.06884e-12	0.999992
ssa27	38838160	0.418996	0.169137	0.249859	0.034722	7.19598	0.163396	0.163396	6.20131e-13	7.96896e-10	0.999992
ssa10	20752960	0.778273	0.57915	0.199123	0.0229667	8.67006	0.0413677	0.0413677	4.31908e-18	1.61848e-14	0.999992
ssa07	51058355	0.621989	0.832737	-0.210747	0.0256603	-8.21299	0.0699372	0.0699372	2.15753e-16	5.86048e-13	0.999992
ssa27	37526153	0.303877	0.580815	-0.276938	0.0409987	-6.75481	0.0927516	0.0927516	1.43027e-11	1.33646e-08	0.999992
ssa26-28	14092708	0.535982	0.762075	-0.226093	0.0292179	-7.73818	0.0586437	0.0586437	1.00852e-14	1.93256e-11	0.999992
ssa12	5260527	0.179082	0.418849	-0.239767	0.0323868	-7.40325	0.126953	0.126953	1.32892e-13	1.9855e-10	0.999992
ssa16	62587034	0.524725	0.78168	-0.256955	0.03637	-7.06503	0.10095	0.10095	1.60576e-12	1.88155e-09	0.999992
ssa17	22180743	0.849947	0.626781	0.223166	0.0285418	7.8189	0.0508378	0.0508378	5.32872e-15	1.08578e-11	0.999992
ssa10	45518452	0.795817	0.530844	0.264974	0.0382308	6.93088	0.0494832	0.0494832	4.18221e-12	4.45073e-09	0.999992
ssa16	89718367	0.891534	0.625945	0.265589	0.0383761	6.92067	0.0320608	0.0320608	4.49521e-12	4.75064e-09	0.999992
ssa21	15781316	0.180778	0.397726	-0.216948	0.0271038	-8.00432	0.0579306	0.0579306	1.20128e-15	2.79962e-12	0.999992
ssa20	65350043	0.639362	0.38921	0.250152	0.0347993	7.18843	0.112612	0.112612	6.55407e-13	8.37954e-10	0.999992
ssa18	9472329	0.825862	0.619636	0.206226	0.0246196	8.37651	0.0531689	0.0531689	5.45216e-17	1.66526e-13	0.999992
ssa12	18712363	0.0609474	0.24965	-0.188703	0.0205602	-9.17807	0.0659566	0.0659566	4.38892e-20	2.32913e-16	0.999992
ssa12	49875064	0.433082	0.247953	0.185129	0.0197346	9.38096	0.0325043	0.0325043	6.53774e-21	3.93929e-17	0.999992
ssa17	22031782	0.481956	0.244423	0.237533	0.0318835	7.45004	0.0441611	0.0441611	9.33144e-14	1.44254e-10	0.999992
ssa17	22030866	0.486167	0.231577	0.254591	0.0358384	7.10385	0.118315	0.118315	1.21329e-12	1.46316e-09	0.999992
ssa14	28065265	0.312942	0.499249	-0.186307	0.0200107	-9.31036	0.0407761	0.0407761	1.27402e-20	7.35281e-17	0.999992
ssa21	25999012	0.823183	0.599442	0.223741	0.0286906	7.79841	0.054126	0.054126	6.26914e-15	1.25816e-11	0.999992
ssa04	32638812	0.753549	0.529765	0.223784	0.0287007	7.79717	0.0911178	0.0911178	6.3312e-15	1.26951e-11	0.999992
ssa10	9689279	0.196087	0.413426	-0.217339	0.0272084	-7.98793	0.112783	0.112783	1.37225e-15	3.16042e-12	0.999992
ssa09	63897854	0.692382	0.893878	-0.201496	0.0235347	-8.56164	0.162547	0.162547	1.11276e-17	3.87648e-14	0.999992
ssa20	1000286	0.847278	0.635067	0.212211	0.0260198	8.15576	0.0486491	0.0486491	3.46996e-16	9.07527e-13	0.999992
ssa20	22663873	0.547144	0.316033	0.231111	0.0304024	7.60174	0.0499743	0.0499743	2.92183e-14	5.0568e-11	0.999992
ssa26-28	70748367	0.753677	0.545784	0.207893	0.0250212	8.30864	0.129388	0.129388	9.68035e-17	2.81771e-13	0.999992
ssa05	42237434	0.752393	0.559287	0.193106	0.0215922	8.9433	0.200788	0.200788	3.7771e-19	1.71789e-15	0.999992
ssa11	62899885	0.621759	0.862163	-0.240404	0.032564	-7.38251	0.0495784	0.0495784	1.55333e-13	2.28644e-10	0.999992
ssa10	82731384	0.633949	0.34716	0.286789	0.0433224	6.61987	0.045848	0.045848	3.59519e-11	3.04078e-08	0.999992
ssa12	55660135	0.639262	0.370196	0.269066	0.0392135	6.86155	0.0839379	0.0839379	6.81172e-12	6.89833e-09	0.999992
ssa15	28186147	0.349056	0.601174	-0.252118	0.035283	-7.14557	0.0582029	0.0582029	8.96202e-13	1.11359e-09	0.999992
ssa20	65350337	0.626823	0.368862	0.257961	0.0366406	7.0403	0.0547615	0.0547615	1.91828e-12	2.21068e-09	0.999992
ssa07	34605550	0.22154	0.460511	-0.238971	0.0322373	-7.41288	0.0605793	0.0605793	1.23587e-13	1.85958e-10	0.999992
ssa27	10384970	0.799411	0.552113	0.247299	0.034171	7.2371	0.0808141	0.0808141	4.58375e-13	6.07118e-10	0.999992
ssa04	3764010	0.24681	0.457281	-0.210471	0.0256277	-8.21263	0.0521501	0.0521501	2.16394e-16	5.876e-13	0.999992
ssa19	18296192	0.776123	0.49084	0.285283	0.0429832	6.6371	0.052452	0.052452	3.19922e-11	2.73901e-08	0.999992
ssa04	35376765	0.666397	0.391349	0.275048	0.0406093	6.77304	0.0652649	0.0652649	1.26107e-11	1.1953e-08	0.999992
ssa15	23962198	0.901125	0.599181	0.301944	0.0468497	6.44495	0.0430497	0.0430497	1.15636e-10	8.54789e-08	0.999992
ssa02	34463192	0.663841	0.43937	0.224471	0.028878	7.77305	0.0425521	0.0425521	7.66181e-15	1.50735e-11	0.999992
ssa02	49329624	0.646573	0.386654	0.259919	0.0371032	7.00529	0.260043	0.260043	2.46481e-12	2.76846e-09	0.999992
ssa02	33297776	0.733717	0.500311	0.233406	0.0309528	7.54071	0.0726668	0.0726668	4.67406e-14	7.72182e-11	0.999992
ssa05	25744902	0.675851	0.461536	0.214315	0.026524	8.08003	0.0372673	0.0372673	6.47491e-16	1.60043e-12	0.999992
ssa14	85983034	0.735275	0.490613	0.244662	0.0335668	7.28881	0.0584345	0.0584345	3.12711e-13	4.30355e-10	0.999992
ssa10	103311835	0.763287	0.557567	0.20572	0.0245311	8.38608	0.0773863	0.0773863	5.02612e-17	1.54403e-13	0.999992
ssa04	27363095	0.914112	0.704935	0.209177	0.0253334	8.25694	0.0835703	0.0835703	1.49449e-16	4.19002e-13	0.999992
ssa07	35955295	0.265668	0.0463148	0.219354	0.0276953	7.92025	0.193099	0.193099	2.37042e-15	5.19691e-12	0.999992
ssa09	86467825	0.263014	0.0580387	0.204975	0.0243592	8.41469	0.0682825	0.0682825	3.93919e-17	1.23761e-13	0.999992
ssa03	9506861	0.220333	0.046608	0.173725	0.0171078	10.1547	0.0478705	0.0478705	3.15619e-24	3.14281e-20	0.999992
ssa05	35369205	0.883292	0.607189	0.276103	0.0408656	6.75637	0.0573551	0.0573551	1.41491e-11	1.32381e-08	0.999992
ssa27	37526012	0.319078	0.607441	-0.288363	0.0437117	-6.59694	0.107692	0.107692	4.19735e-11	3.49012e-08	0.999992
ssa01q	102068883	0.786275	0.57885	0.207425	0.0249295	8.32047	0.10209	0.10209	8.76186e-17	2.57658e-13	0.999992
ssa20	15078661	0.666601	0.452309	0.214292	0.0265231	8.07944	0.059665	0.059665	6.50671e-16	1.60705e-12	0.999992
ssa01q	4679568	0.740784	0.493685	0.247099	0.0341366	7.23854	0.0552489	0.0552489	4.53525e-13	6.0132e-10	0.999992
ssa13	65098443	0.62787	0.819469	-0.1916	0.0212584	-9.01289	0.0456847	0.0456847	2.00703e-19	9.54627e-16	0.999992
ssa06	52413806	0.35626	0.600241	-0.243981	0.0334158	-7.30137	0.266026	0.266026	2.84861e-13	3.95428e-10	0.999992
ssa05	33826743	0.0667497	0.252035	-0.185285	0.0197935	-9.36093	0.269173	0.269173	7.90389e-21	4.69686e-17	0.999992
ssa01q	122969265	0.643933	0.8287	-0.184767	0.0196736	-9.39161	0.0390859	0.0390859	5.90908e-21	3.59025e-17	0.999992
ssa11	64776653	0.663158	0.434506	0.228652	0.0298591	7.65768	0.13671	0.13671	1.89315e-14	3.41849e-11	0.999992
ssa21	17100592	0.636586	0.413003	0.223583	0.0286843	7.79463	0.0428346	0.0428346	6.45973e-15	1.29304e-11	0.999992
ssa15	79284492	0.124582	0.448891	-0.324309	0.0520656	-6.22886	0.245032	0.245032	4.69833e-10	2.93736e-07	0.999992
ssa01-23	10500991	0.58811	0.323558	0.264552	0.0381951	6.92632	0.127991	0.127991	4.31914e-12	4.57999e-09	0.999992
ssa19	7120711	0.395138	0.210355	0.184782	0.0196793	9.38966	0.0418565	0.0418565	6.01944e-21	3.64772e-17	0.999992
ssa24	29026761	0.651729	0.863806	-0.212077	0.0260154	-8.15197	0.0536605	0.0536605	3.58057e-16	9.33722e-13	0.999992
ssa05	23611174	0.194074	0.391955	-0.197881	0.0227217	-8.7089	0.0475128	0.0475128	3.06835e-18	1.18112e-14	0.999992
ssa07	44227045	0.751268	0.491972	0.259296	0.0369793	7.01194	0.169522	0.169522	2.35044e-12	2.65476e-09	0.999992
ssa20	22663859	0.547144	0.316033	0.231111	0.0304366	7.59319	0.040895	0.040895	3.12115e-14	5.36636e-11	0.999992
ssa17	11704799	0.405867	0.160836	0.245032	0.0336709	7.27725	0.190858	0.190858	3.40692e-13	4.65241e-10	0.999992
ssa03	10269415	0.857102	0.663906	0.193196	0.0216374	8.92881	0.458693	0.458693	4.30603e-19	1.93768e-15	0.999992
ssa01q	89719488	0.524042	0.777032	-0.25299	0.03552	-7.12246	0.0759138	0.0759138	1.06014e-12	1.29585e-09	0.999992
ssa08-29	69595627	0.702432	0.464317	0.238115	0.0320669	7.42557	0.0788313	0.0788313	1.12299e-13	1.70628e-10	0.999992
ssa10	71520962	0.763213	0.54602	0.217194	0.0272106	7.98195	0.0952428	0.0952428	1.44039e-15	3.30273e-12	0.999992
ssa25	15957212	0.710488	0.448035	0.262453	0.0377199	6.95793	0.0673709	0.0673709	3.45316e-12	3.75014e-09	0.999992
ssa27	42271204	0.818615	0.62666	0.191955	0.0213514	8.99028	0.085375	0.085375	2.46594e-19	1.15776e-15	0.999992
ssa09	26053031	0.641162	0.857631	-0.216469	0.0270447	-8.00413	0.065314	0.065314	1.20314e-15	2.80316e-12	0.999992
ssa16	43974260	0.579642	0.826651	-0.247009	0.0341367	-7.23588	0.0646176	0.0646176	4.62513e-13	6.12024e-10	0.999992
ssa10	100262090	0.369587	0.585995	-0.216408	0.0270312	-8.00586	0.0445792	0.0445792	1.18635e-15	2.76988e-12	0.999992
ssa05	23611003	0.18158	0.378819	-0.197239	0.0225807	-8.73488	0.0420829	0.0420829	2.43914e-18	9.56992e-15	0.999992
ssa12	67997534	0.833436	0.569766	0.26367	0.0380077	6.93726	0.0715103	0.0715103	3.99768e-12	4.2742e-09	0.999992
ssa09	107229991	0.132681	0.314391	-0.18171	0.0189751	-9.57627	0.0713044	0.0713044	1.00614e-21	6.87829e-18	0.999992
ssa12	56958386	0.637341	0.850505	-0.213164	0.0262804	-8.11111	0.0892397	0.0892397	5.01574e-16	1.2696e-12	0.999992
ssa01-23	94905104	0.903895	0.718496	0.185399	0.0198336	9.34769	0.093437	0.093437	8.9584e-21	5.28525e-17	0.999992
ssa16	4495258	0.590862	0.340325	0.250538	0.0349622	7.16596	0.062793	0.062793	7.72461e-13	9.73189e-10	0.999992
ssa01q	88266920	0.763182	0.495673	0.267508	0.0389037	6.87618	0.040894	0.040894	6.14803e-12	6.28624e-09	0.999992
ssa11	62064636	0.0716308	0.260251	-0.18862	0.0205819	-9.16435	0.0425547	0.0425547	4.98484e-20	2.61646e-16	0.999992
ssa15	81710370	0.679372	0.437494	0.241878	0.0329512	7.3405	0.0932437	0.0932437	2.12802e-13	3.03971e-10	0.999992
ssa12	26036168	0.68568	0.442962	0.242718	0.033148	7.32227	0.0564262	0.0564262	2.43818e-13	3.43664e-10	0.999992
ssa02	51041059	0.217084	0.0327935	0.18429	0.0195781	9.41311	0.07106	0.07106	4.81667e-21	2.97481e-17	0.999992
ssa07	55573527	0.753823	0.513416	0.240407	0.0326125	7.37162	0.0940232	0.0940232	1.68573e-13	2.46337e-10	0.999992
ssa03	35940750	0.566254	0.354081	0.212173	0.0260564	8.14283	0.0613961	0.0613961	3.86133e-16	1.00199e-12	0.999992
ssa18	58636227	0.903265	0.718428	0.184837	0.019707	9.37922	0.0442358	0.0442358	6.64607e-21	3.99983e-17	0.999992
ssa15	28258691	0.486606	0.238124	0.248481	0.034492	7.20402	0.0914535	0.0914535	5.84613e-13	7.55219e-10	0.999992
ssa02	15721412	0.690985	0.414349	0.276636	0.0410328	6.74183	0.124842	0.124842	1.56403e-11	1.44827e-08	0.999992
ssa10	99528511	0.742011	0.505747	0.236265	0.0316546	7.46383	0.130054	0.130054	8.4043e-14	1.31305e-10	0.999992
ssa01q	23060100	0.358933	0.604534	-0.245601	0.0338235	-7.26126	0.0875037	0.0875037	3.83501e-13	5.17672e-10	0.999992
ssa05	81489557	0.844885	0.640655	0.20423	0.0242138	8.43447	0.0543388	0.0543388	3.32699e-17	1.06072e-13	0.999992
ssa02	25749929	0.536391	0.778355	-0.241964	0.0329819	-7.33627	0.0505512	0.0505512	2.19635e-13	3.128e-10	0.999992
ssa18	19601851	0.789704	0.574361	0.215343	0.0267974	8.03598	0.126964	0.126964	9.28369e-16	2.22135e-12	0.999992
ssa09	63897776	0.685172	0.888001	-0.202829	0.0238902	-8.49007	0.0501792	0.0501792	2.06514e-17	6.84656e-14	0.999992
ssa07	15466191	0.811388	0.573474	0.237914	0.0320464	7.42403	0.0587555	0.0587555	1.13614e-13	1.72389e-10	0.999992
ssa03	96233605	0.518829	0.749326	-0.230496	0.030323	-7.60137	0.146797	0.146797	2.93006e-14	5.06828e-11	0.999992
ssa01-23	42941686	0.438732	0.659762	-0.22103	0.0281247	-7.85892	0.0470048	0.0470048	3.87456e-15	8.12907e-12	0.999992
ssa10	20747839	0.878682	0.673941	0.204741	0.0243401	8.41168	0.0447826	0.0447826	4.04174e-17	1.26623e-13	0.999992
ssa04	3808386	0.0939973	0.381159	-0.287161	0.0434939	-6.60233	0.0475719	0.0475719	4.04736e-11	3.37799e-08	0.999992
ssa09	66367037	0.781782	0.569091	0.212691	0.0261894	8.12126	0.0369283	0.0369283	4.61369e-16	1.17614e-12	0.999992
ssa04	19484512	0.821023	0.588171	0.232852	0.0308753	7.54169	0.0497478	0.0497478	4.63916e-14	7.66864e-11	0.999992
ssa18	60593257	0.172027	0.400355	-0.228329	0.0298248	-7.65565	0.0484908	0.0484908	1.92336e-14	3.46738e-11	0.999992
ssa20	64618191	0.426749	0.735286	-0.308537	0.0484664	-6.366	0.140025	0.140025	1.94019e-10	1.34991e-07	0.999992
ssa14	46222948	0.449379	0.748763	-0.299384	0.0463399	-6.46062	0.0840038	0.0840038	1.04278e-10	7.80279e-08	0.999992
ssa22	19686864	0.509506	0.318466	0.19104	0.0211592	9.02868	0.20497	0.20497	1.73756e-19	8.35041e-16	0.999992
ssa12	28398680	0.171126	0.39736	-0.226234	0.0293397	-7.71083	0.0810433	0.0810433	1.25007e-14	2.3491e-11	0.999992
ssa14	91267328	0.823211	0.622236	0.200974	0.0234691	8.56336	0.0415006	0.0415006	1.09628e-17	3.82169e-14	0.999992
ssa15	97341566	0.624535	0.372096	0.252439	0.035431	7.1248	0.0416618	0.0416618	1.04232e-12	1.27627e-09	0.999992
ssa02	57963819	0.855097	0.586258	0.268839	0.0392434	6.85055	0.0432054	0.0432054	7.35647e-12	7.39616e-09	0.999992
ssa11	75287894	0.693418	0.484318	0.2091	0.0253586	8.24573	0.0613506	0.0613506	1.64153e-16	4.56008e-13	0.999992
ssa03	73691336	0.797339	0.572431	0.224908	0.0290342	7.74632	0.0563957	0.0563957	9.45909e-15	1.82316e-11	0.999992
ssa03	9506848	0.220333	0.046608	0.173725	0.017137	10.1374	0.0478179	0.0478179	3.76917e-24	3.71395e-20	0.999992
ssa01q	22653779	0.50441	0.750042	-0.245633	0.0338516	-7.25617	0.071861	0.071861	3.98196e-13	5.35237e-10	0.999992
ssa02	37502017	0.716426	0.457101	0.259325	0.0370347	7.00223	0.0870718	0.0870718	2.51912e-12	2.82385e-09	0.999992
ssa06	63241906	0.348986	0.143654	0.205332	0.0244847	8.38614	0.0851245	0.0851245	5.0236e-17	1.54347e-13	0.999992
ssa14	59129105	0.820035	0.539578	0.280457	0.0419478	6.68586	0.0563049	0.0563049	2.29572e-11	2.04e-08	0.999992
ssa05	58460626	0.280861	0.497195	-0.216334	0.0270477	-7.99823	0.0810147	0.0810147	1.26217e-15	2.92918e-12	0.999992
ssa20	37290506	0.79372	0.533063	0.260657	0.0373534	6.97813	0.142999	0.142999	2.99125e-12	3.29277e-09	0.999991
ssa09	110823882	0.806589	0.603036	0.203553	0.0240792	8.45352	0.0908948	0.0908948	2.82661e-17	9.13083e-14	0.999991
ssa07	35854664	0.398943	0.635231	-0.236288	0.0316921	-7.45576	0.0871166	0.0871166	8.93501e-14	1.38732e-10	0.999991
ssa26-28	14092734	0.518979	0.755977	-0.236998	0.0318591	-7.43895	0.0376862	0.0376862	1.01488e-13	1.55708e-10	0.999991
ssa03	52068104	0.640963	0.851379	-0.210416	0.0256777	-8.19448	0.0772685	0.0772685	2.51676e-16	6.75549e-13	0.999991
ssa05	40995364	0.440838	0.71002	-0.269181	0.0393443	-6.84169	0.322689	0.322689	7.82664e-12	7.81895e-09	0.999991
ssa13	14011280	0.353623	0.151113	0.202509	0.0238415	8.49396	0.0417514	0.0417514	1.99713e-17	6.64098e-14	0.999991
ssa20	33628505	0.57601	0.348109	0.227901	0.0297495	7.66067	0.0403836	0.0403836	1.84965e-14	3.34659e-11	0.999991
ssa22	24794682	0.582857	0.380947	0.201911	0.0237042	8.51791	0.0405968	0.0405968	1.62455e-17	5.5027e-14	0.999991
ssa19	5644350	0.479133	0.229689	0.249444	0.0347606	7.17606	0.120944	0.120944	7.17512e-13	9.09401e-10	0.999991
ssa19	31560324	0.506072	0.752147	-0.246074	0.0339779	-7.24219	0.144376	0.144376	4.41497e-13	5.87116e-10	0.999991
ssa20	40630356	0.240413	0.464821	-0.224408	0.0289394	-7.75442	0.124416	0.124416	8.87498e-15	1.72062e-11	0.999991
ssa03	9506864	0.220333	0.046608	0.173725	0.0171507	10.1293	0.0404964	0.0404964	4.09528e-24	4.00427e-20	0.999991
ssa02	51116710	0.356914	0.122839	0.234075	0.03119	7.5048	0.161854	0.161854	6.15217e-14	9.90954e-11	0.999991
ssa27	32382749	0.372377	0.135806	0.23657	0.0317715	7.44599	0.0502146	0.0502146	9.62196e-14	1.48385e-10	0.999991
ssa14	56501257	0.864059	0.674927	0.189132	0.0207356	9.12113	0.0480011	0.0480011	7.43438e-20	3.80718e-16	0.999991
ssa22	61172026	0.666456	0.901822	-0.235366	0.0314917	-7.4739	0.0740187	0.0740187	7.7854e-14	1.22504e-10	0.999991
ssa15	26743796	0.908554	0.737757	0.170797	0.0164709	10.3696	0.0469936	0.0469936	3.40901e-25	3.88557e-21	0.999991
ssa14	88477931	0.36063	0.573326	-0.212696	0.0262186	-8.1124	0.039042	0.039042	4.96282e-16	1.25708e-12	0.999991
ssa26-28	92311019	0.874531	0.608331	0.2662	0.0386695	6.88396	0.0532896	0.0532896	5.82108e-12	5.98779e-09	0.999991
ssa22	41329254	0.673639	0.396678	0.276961	0.0411764	6.72621	0.16645	0.16645	1.74141e-11	1.5966e-08	0.999991
ssa04	23630044	0.489105	0.699196	-0.210091	0.0256168	-8.20131	0.0930278	0.0930278	2.37773e-16	6.41069e-13	0.999991
ssa04	56863883	0.463325	0.684998	-0.221674	0.0283131	-7.82937	0.0754882	0.0754882	4.90315e-15	1.00769e-11	0.999991
ssa12	49601502	0.64763	0.44071	0.20692	0.02488	8.31671	0.0752383	0.0752383	9.04405e-17	2.64794e-13	0.999991
ssa16	22493599	0.316027	0.532179	-0.216152	0.0270283	-7.99723	0.0665951	0.0665951	1.27253e-15	2.95026e-12	0.999991
ssa24	29026881	0.668141	0.879721	-0.211579	0.0259647	-8.14873	0.0485646	0.0485646	3.67774e-16	9.56805e-13	0.999991
ssa08-29	47418683	0.295357	0.520426	-0.225069	0.0291046	-7.73309	0.0395572	0.0395572	1.04966e-14	2.00462e-11	0.999991
ssa10	103311947	0.761281	0.548453	0.212828	0.0262577	8.10535	0.064492	0.064492	5.25931e-16	1.32425e-12	0.999991
ssa09	132135192	0.704592	0.893053	-0.188462	0.0205871	-9.15434	0.0488801	0.0488801	5.46907e-20	2.85064e-16	0.999991
ssa08-29	19708735	0.544325	0.774425	-0.2301	0.0302789	-7.59933	0.077955	0.077955	2.97675e-14	5.14346e-11	0.999991
ssa14	14787807	0.397634	0.185511	0.212123	0.0260954	8.12877	0.0930601	0.0930601	4.33678e-16	1.11369e-12	0.999991
ssa13	48144203	0.576249	0.369736	0.206512	0.0247908	8.3302	0.0786159	0.0786159	8.0705e-17	2.38734e-13	0.999991
ssa15	105923193	0.70318	0.426023	0.277156	0.0412336	6.72161	0.203518	0.203518	1.79727e-11	1.64267e-08	0.999991
ssa12	49601490	0.657944	0.445389	0.212554	0.0261975	8.11351	0.0456247	0.0456247	4.91764e-16	1.24675e-12	0.999991
ssa11	76442386	0.747046	0.504942	0.242104	0.0330761	7.3196	0.0704539	0.0704539	2.48712e-13	3.49808e-10	0.999991
ssa12	84691031	0.395075	0.599608	-0.204533	0.0243319	-8.40596	0.321746	0.321746	4.24378e-17	1.32415e-13	0.999991
ssa02	17243888	0.501771	0.736786	-0.235015	0.0314274	-7.47801	0.0356125	0.0356125	7.54579e-14	1.19206e-10	0.999991
ssa18	84904301	0.770553	0.509284	0.261268	0.0375392	6.95988	0.0692806	0.0692806	3.40568e-12	3.70332e-09	0.999991
ssa10	71520933	0.763213	0.54602	0.217194	0.0272813	7.96126	0.0537743	0.0537743	1.70303e-15	3.85287e-12	0.999991
ssa16	71479476	0.63377	0.389999	0.243771	0.0334683	7.28364	0.034929	0.034929	3.24943e-13	4.45791e-10	0.999991
ssa08-29	19708876	0.531003	0.750179	-0.219177	0.0277437	-7.90006	0.0912095	0.0912095	2.78759e-15	6.02179e-12	0.999991
ssa19	64209999	0.277584	0.596368	-0.318784	0.0509342	-6.25874	0.0603969	0.0603969	3.88112e-10	2.48374e-07	0.999991
ssa08-29	55745477	0.526859	0.284412	0.242447	0.033164	7.31055	0.137066	0.137066	2.66059e-13	3.71781e-10	0.999991
ssa04	35376202	0.661475	0.418499	0.242976	0.0332897	7.29884	0.415766	0.415766	2.90266e-13	4.02272e-10	0.999991
ssa07	27159855	0.443783	0.237615	0.206167	0.02472	8.34011	0.0607417	0.0607417	7.42185e-17	2.20778e-13	0.999991
ssa24	29026585	0.661587	0.879674	-0.218088	0.0274959	-7.93163	0.0764898	0.0764898	2.16293e-15	4.78404e-12	0.999991
ssa19	51218055	0.721914	0.492314	0.2296	0.0301783	7.60812	0.081142	0.081142	2.78113e-14	4.83631e-11	0.999991
ssa01q	74232379	0.772261	0.51889	0.253371	0.0357151	7.09422	0.0772884	0.0772884	1.3008e-12	1.55726e-09	0.999991
ssa02	34463246	0.663841	0.43937	0.224471	0.0289853	7.74429	0.0595946	0.0595946	9.61175e-15	1.84937e-11	0.999991
ssa14	94590290	0.742979	0.939425	-0.196446	0.0224595	-8.74667	0.0738622	0.0738622	2.19734e-18	8.70587e-15	0.999991
ssa08-29	69595688	0.679669	0.454468	0.2252	0.0291566	7.72381	0.103875	0.103875	1.12899e-14	2.14437e-11	0.999991
ssa11	94193011	0.413223	0.180719	0.232505	0.0308578	7.53472	0.0991154	0.0991154	4.89385e-14	8.04939e-11	0.999991
ssa09	86467924	0.28063	0.058086	0.222544	0.0285385	7.79803	0.077157	0.077157	6.28805e-15	1.26136e-11	0.999991
ssa17	8577817	0.728196	0.468891	0.259305	0.0371001	6.98934	0.106264	0.106264	2.76179e-12	3.06724e-09	0.999991
ssa26-28	9059103	0.41693	0.673646	-0.256715	0.0365009	-7.03312	0.0569822	0.0569822	2.01968e-12	2.3154e-09	0.999991
ssa11	79592973	0.305021	0.0855218	0.219499	0.0278348	7.88579	0.0831438	0.0831438	3.1255e-15	6.67917e-12	0.999991
ssa09	63897772	0.672687	0.886327	-0.213639	0.0264729	-8.07012	0.0478919	0.0478919	7.02314e-16	1.72439e-12	0.999991
ssa08-29	47418847	0.279263	0.487244	-0.207981	0.0251576	-8.26712	0.116331	0.116331	1.37232e-16	3.87783e-13	0.999991
ssa12	86503234	0.763919	0.551733	0.212186	0.0261384	8.11781	0.0416098	0.0416098	4.74664e-16	1.20761e-12	0.999991
ssa18	56624899	0.229372	0.440517	-0.211145	0.0258974	-8.15313	0.0632796	0.0632796	3.54615e-16	9.25598e-13	0.999991
ssa15	90820673	0.580753	0.817704	-0.236952	0.0319108	-7.42544	0.150558	0.150558	1.12403e-13	1.70745e-10	0.999991
ssa03	53406914	0.436624	0.663076	-0.226452	0.0294651	-7.68544	0.108901	0.108901	1.52471e-14	2.81042e-11	0.999991
ssa15	25937853	0.546744	0.207342	0.339402	0.0557915	6.08341	0.0728174	0.0728174	1.17651e-09	6.55032e-07	0.999991
ssa11	8037714	0.535958	0.777453	-0.241495	0.0329755	-7.32347	0.0454563	0.0454563	2.41634e-13	3.40851e-10	0.999991
ssa01-23	64522259	0.7708	0.50848	0.26232	0.0378289	6.93437	0.0597597	0.0597597	4.08025e-12	4.35516e-09	0.999991
ssa10	103311908	0.756011	0.544908	0.211103	0.025894	8.15258	0.0570436	0.0570436	3.56234e-16	9.29347e-13	0.999991
ssa02	51041140	0.219302	0.0350031	0.184299	0.0196471	9.38047	0.05832	0.05832	6.56794e-21	3.95655e-17	0.999991
ssa20	57899984	0.297367	0.524917	-0.227551	0.0297291	-7.65413	0.0423808	0.0423808	1.94622e-14	3.50438e-11	0.999991
ssa13	41142885	0.691829	0.487458	0.204371	0.0243272	8.40095	0.0588192	0.0588192	4.42897e-17	1.37566e-13	0.999991
ssa14	57626984	0.270996	0.557455	-0.286459	0.0434614	-6.59111	0.213196	0.213196	4.3655e-11	3.61369e-08	0.999991
ssa02	89039495	0.298984	0.564494	-0.26551	0.0385791	-6.88223	0.252234	0.252234	5.89222e-12	6.05265e-09	0.999991
ssa01-23	33428749	0.782591	0.544291	0.238299	0.0322392	7.39161	0.0398277	0.0398277	1.45061e-13	2.14564e-10	0.999991
ssa01q	9189693	0.685167	0.469264	0.215903	0.0270185	7.99093	0.0510131	0.0510131	1.33922e-15	3.08996e-12	0.999991
ssa17	22008485	0.339699	0.556545	-0.216846	0.027239	-7.96089	0.166253	0.166253	1.70808e-15	3.8636e-12	0.999991
ssa03	8442279	0.711956	0.496932	0.215023	0.0268139	8.01908	0.0973564	0.0973564	1.06541e-15	2.51358e-12	0.999991
ssa03	35940783	0.568979	0.358834	0.210145	0.0256771	8.18414	0.0461397	0.0461397	2.74261e-16	7.31466e-13	0.999991
ssa01q	22653796	0.499683	0.731621	-0.231938	0.0307582	-7.54069	0.0734439	0.0734439	4.67502e-14	7.7224e-11	0.999991
ssa04	9824305	0.711096	0.502343	0.208753	0.0253534	8.23374	0.0446158	0.0446158	1.81458e-16	5.00152e-13	0.999991
ssa01-23	100553847	0.440525	0.695015	-0.25449	0.0360159	-7.06604	0.0523765	0.0523765	1.59422e-12	1.86932e-09	0.999991
ssa08-29	47418685	0.295357	0.520426	-0.225069	0.0291578	-7.71898	0.048195	0.048195	1.17267e-14	2.21856e-11	0.999991
ssa13	81245821	0.830643	0.614801	0.215842	0.0270073	7.99199	0.057252	0.057252	1.32783e-15	3.06618e-12	0.999991
ssa06	21704756	0.481629	0.667538	-0.185909	0.0200298	-9.28162	0.169727	0.169727	1.66925e-20	9.48536e-17	0.999991
ssa10	45518528	0.790311	0.540137	0.250174	0.0350139	7.145	0.0913962	0.0913962	8.99952e-13	1.11771e-09	0.999991
ssa13	52611488	0.371413	0.596597	-0.225184	0.0291875	-7.71508	0.064705	0.064705	1.20911e-14	2.27936e-11	0.999991
ssa15	48445344	0.645145	0.870171	-0.225026	0.0291509	-7.71938	0.0643701	0.0643701	1.16898e-14	2.21208e-11	0.999991
ssa01-23	28925897	0.809325	0.604372	0.204953	0.024471	8.37534	0.0407551	0.0407551	5.50631e-17	1.68019e-13	0.999991
ssa26-28	64272629	0.688803	0.462929	0.225874	0.0293494	7.69603	0.0467851	0.0467851	1.40353e-14	2.60746e-11	0.999991
ssa21	17100529	0.630978	0.405562	0.225416	0.029244	7.70813	0.0660181	0.0660181	1.2767e-14	2.3942e-11	0.999991
ssa14	56501388	0.863182	0.671622	0.191561	0.0213499	8.97245	0.0507511	0.0507511	2.89996e-19	1.34466e-15	0.999991
ssa03	33080680	0.629229	0.312116	0.317113	0.0506266	6.26376	0.248447	0.248447	3.75804e-10	2.41578e-07	0.999991
ssa09	60015831	0.320553	0.524618	-0.204066	0.0242665	-8.40937	0.0469957	0.0469957	4.12207e-17	1.28854e-13	0.999991
ssa27	39464924	0.834848	0.653966	0.180881	0.0188617	9.58988	0.0538382	0.0538382	8.81856e-22	6.10738e-18	0.999991
ssa14	86056116	0.397841	0.605952	-0.208111	0.0252122	-8.25437	0.0438186	0.0438186	1.52704e-16	4.27142e-13	0.999991
ssa27	42271123	0.848864	0.641149	0.207716	0.0251206	8.26874	0.0595853	0.0595853	1.3538e-16	3.82933e-13	0.999991
ssa03	25590412	0.782406	0.547226	0.235179	0.0315258	7.45989	0.0550976	0.0550976	8.65953e-14	1.3485e-10	0.999991
ssa03	33082481	0.553614	0.26965	0.283964	0.0429033	6.6187	0.147342	0.147342	3.62373e-11	3.06208e-08	0.999991
ssa13	71850440	0.888497	0.703122	0.185375	0.0199108	9.31026	0.0523078	0.0523078	1.27518e-20	7.35785e-17	0.999991
ssa08-29	896326	0.473746	0.718381	-0.244636	0.0337322	-7.25229	0.0416256	0.0416256	4.09789e-13	5.49167e-10	0.999991
ssa17	62995294	0.460156	0.226628	0.233528	0.031142	7.49883	0.0876377	0.0876377	6.43917e-14	1.03236e-10	0.999991
ssa11	2376686	0.818212	0.590554	0.227658	0.0297745	7.64607	0.0609808	0.0609808	2.0722e-14	3.70605e-11	0.999991
ssa07	15470778	0.257984	0.474657	-0.216674	0.0272152	-7.9615	0.0528838	0.0528838	1.69964e-15	3.84623e-12	0.999991
ssa19	78277817	0.672735	0.437269	0.235465	0.031602	7.45096	0.0499822	0.0499822	9.26606e-14	1.43339e-10	0.999991
ssa19	64161866	0.540892	0.748815	-0.207923	0.0251781	-8.25811	0.0859625	0.0859625	1.47992e-16	4.151e-13	0.999991
ssa13	59419903	0.705832	0.49952	0.206312	0.024804	8.31769	0.0394823	0.0394823	8.96927e-17	2.62846e-13	0.999991
ssa09	132135249	0.708156	0.900831	-0.192676	0.0216226	-8.91083	0.0458868	0.0458868	5.06498e-19	2.2537e-15	0.999991
ssa13	67346838	0.17555	0.427462	-0.251912	0.0354437	-7.10739	0.0883102	0.0883102	1.1826e-12	1.43015e-09	0.999991
ssa01q	39997164	0.460851	0.663855	-0.203004	0.0240331	-8.44687	0.0407385	0.0407385	2.99219e-17	9.6189e-14	0.999991
ssa01q	73991382	0.841936	0.616997	0.224939	0.029151	7.71631	0.0473203	0.0473203	1.19743e-14	2.25987e-11	0.999991
ssa12	49874998	0.412589	0.228405	0.184184	0.0196422	9.37696	0.0461686	0.0461686	6.7899e-21	4.07965e-17	0.999991
ssa09	20500429	0.596851	0.323201	0.27365	0.0405176	6.75386	0.0971845	0.0971845	1.43964e-11	1.34448e-08	0.999991
ssa20	65350201	0.615581	0.373196	0.242386	0.033223	7.29571	0.0447661	0.0447661	2.9708e-13	4.10753e-10	0.999991
ssa01-23	87895700	0.658394	0.371038	0.287356	0.0437183	6.57291	0.0434978	0.0434978	4.93429e-11	4.03125e-08	0.999991
ssa27	10385004	0.803207	0.554759	0.248448	0.0346395	7.17238	0.0699119	0.0699119	7.37067e-13	9.32058e-10	0.999991
ssa09	8846486	0.75351	0.494764	0.258746	0.0370428	6.98506	0.126382	0.126382	2.84731e-12	3.15121e-09	0.999991
ssa24	4163082	0.524552	0.713037	-0.188485	0.0206486	-9.12823	0.0742736	0.0742736	6.96313e-20	3.57881e-16	0.999991
ssa20	2015421	0.25561	0.479049	-0.22344	0.0288077	-7.75624	0.174896	0.174896	8.7481e-15	1.69835e-11	0.999991
ssa03	70460009	0.594254	0.312015	0.282239	0.0425314	6.63602	0.0530728	0.0530728	3.22259e-11	2.75762e-08	0.999991
ssa18	9472671	0.896622	0.693047	0.203575	0.0241729	8.42162	0.0452913	0.0452913	3.71323e-17	1.17328e-13	0.999991
ssa15	27091076	0.446241	0.220052	0.226189	0.0294519	7.67996	0.0653888	0.0653888	1.59133e-14	2.92075e-11	0.999991
ssa15	90820781	0.540439	0.79771	-0.257271	0.0367122	-7.00779	0.148591	0.148591	2.42115e-12	2.72519e-09	0.999991
ssa13	42404549	0.674405	0.454171	0.220235	0.0280676	7.8466	0.128144	0.128144	4.27479e-15	8.89254e-12	0.999991
ssa04	18517097	0.676501	0.416986	0.259515	0.0372382	6.96907	0.0770764	0.0770764	3.1905e-12	3.48976e-09	0.999991
ssa20	1000283	0.847278	0.635067	0.212211	0.0261953	8.10113	0.0500455	0.0500455	5.44514e-16	1.36728e-12	0.999991
ssa12	49601362	0.651219	0.435149	0.216071	0.0270972	7.97392	0.0361452	0.0361452	1.53724e-15	3.50522e-12	0.999991
ssa03	34862989	0.898877	0.698689	0.200189	0.0233902	8.55866	0.13825	0.13825	1.14185e-17	3.96897e-14	0.999991
ssa01q	99504822	0.538829	0.29288	0.245949	0.0340745	7.21799	0.0762254	0.0762254	5.27617e-13	6.89323e-10	0.999991
ssa12	86503344	0.707097	0.480621	0.226476	0.0295302	7.66931	0.0437019	0.0437019	1.72918e-14	3.14922e-11	0.999991
ssa19	64161852	0.540892	0.748815	-0.207923	0.0251988	-8.25131	0.07487	0.07487	1.56666e-16	4.37263e-13	0.999991
ssa05	33826721	0.063747	0.247403	-0.183656	0.0195331	-9.40233	0.191201	0.191201	5.33678e-21	3.27142e-17	0.999991
ssa09	107536135	0.362904	0.131863	0.231041	0.0305976	7.55095	0.0673239	0.0673239	4.321e-14	7.19082e-11	0.999991
ssa09	68097436	0.240618	0.439994	-0.199376	0.0232052	-8.59187	0.0346336	0.0346336	8.5567e-18	3.03782e-14	0.999991
ssa14	56501259	0.864059	0.674927	0.189132	0.0208132	9.08712	0.0404008	0.0404008	1.017e-19	5.08034e-16	0.999991
ssa06	85420430	0.798005	0.56211	0.235895	0.0317337	7.43358	0.0872962	0.0872962	1.05701e-13	1.61587e-10	0.999991
ssa12	24845618	0.131608	0.362344	-0.230736	0.0305291	-7.55791	0.110037	0.110037	4.0961e-14	6.856e-11	0.999991
ssa11	75137811	0.55543	0.33021	0.225221	0.0292418	7.70202	0.0405117	0.0405117	1.33936e-14	2.49937e-11	0.999991
ssa05	37501068	0.867603	0.668378	0.199225	0.0231725	8.59748	0.0653422	0.0653422	8.14852e-18	2.90466e-14	0.999991
ssa02	17243957	0.501771	0.736786	-0.235015	0.0315311	-7.45342	0.0419886	0.0419886	9.09522e-14	1.40936e-10	0.999991
ssa18	80060839	0.659641	0.861843	-0.202201	0.0238691	-8.47128	0.0618172	0.0618172	2.42707e-17	7.93078e-14	0.999991
ssa19	78277859	0.672735	0.437269	0.235465	0.031638	7.44248	0.0453887	0.0453887	9.88135e-14	1.51952e-10	0.999991
ssa05	81489485	0.8494	0.652647	0.196754	0.022597	8.70709	0.0734197	0.0734197	3.11789e-18	1.198e-14	0.999991
ssa05	25744890	0.675851	0.461536	0.214315	0.0267017	8.02626	0.036458	0.036458	1.00489e-15	2.38627e-12	0.999991
ssa04	23630078	0.489105	0.699196	-0.210091	0.0257152	-8.16993	0.0784805	0.0784805	3.08566e-16	8.15694e-13	0.999991
ssa13	61029221	0.637737	0.842483	-0.204745	0.0244671	-8.36818	0.0509334	0.0509334	5.85136e-17	1.7778e-13	0.999991
ssa13	32765118	0.822538	0.561535	0.261003	0.0376109	6.93954	0.0888883	0.0888883	3.93366e-12	4.21194e-09	0.999991
ssa04	33550204	0.827475	0.543989	0.283486	0.0428648	6.61349	0.0748726	0.0748726	3.75372e-11	3.1586e-08	0.999991
ssa09	72444594	0.838451	0.635049	0.203402	0.0241582	8.41958	0.10877	0.10877	3.77838e-17	1.19105e-13	0.999991
ssa01q	109958875	0.437016	0.186305	0.250712	0.0352148	7.11949	0.226859	0.226859	1.08327e-12	1.32172e-09	0.999991
ssa09	86467766	0.260696	0.0566424	0.204054	0.0243136	8.39258	0.0650218	0.0650218	4.75575e-17	1.46841e-13	0.999991
ssa13	34315562	0.167423	0.404138	-0.236715	0.0319456	-7.40994	0.102605	0.102605	1.26356e-13	1.89654e-10	0.999991
ssa18	58636287	0.903265	0.718428	0.184837	0.0198237	9.32403	0.0545846	0.0545846	1.12005e-20	6.52188e-17	0.999991
ssa15	87413573	0.398734	0.638182	-0.239448	0.032585	-7.3484	0.101419	0.101419	2.00591e-13	2.88423e-10	0.999991
ssa12	28267188	0.589542	0.788493	-0.198951	0.023123	-8.60401	0.0595258	0.0595258	7.69783e-18	2.75558e-14	0.999991
ssa14	28065361	0.310734	0.500188	-0.189454	0.0209039	-9.06305	0.0468417	0.0468417	1.26849e-19	6.24588e-16	0.999991
ssa04	67234593	0.238614	0.473676	-0.235061	0.0315627	-7.44744	0.283261	0.283261	9.51709e-14	1.46928e-10	0.999991
ssa04	37598150	0.51122	0.289694	0.221526	0.0284004	7.80012	0.0742644	0.0742644	6.18474e-15	1.24367e-11	0.999991
ssa02	22923610	0.893627	0.700897	0.192731	0.0216712	8.8934	0.171645	0.171645	5.92664e-19	2.60522e-15	0.999991
ssa10	70181110	0.735304	0.473256	0.262048	0.0378719	6.91934	0.0812859	0.0812859	4.53752e-12	4.79021e-09	0.999991
ssa04	67191366	0.557097	0.316204	0.240894	0.0329292	7.3155	0.222212	0.222212	2.56424e-13	3.59475e-10	0.999991
ssa01-23	35221211	0.782475	0.556055	0.22642	0.0295465	7.66317	0.101456	0.101456	1.81404e-14	3.28824e-11	0.999991
ssa01-23	91519097	0.405951	0.6542	-0.248249	0.0346483	-7.16481	0.142389	0.142389	7.78949e-13	9.80641e-10	0.999991
ssa08-29	896357	0.46342	0.712545	-0.249125	0.0348532	-7.14784	0.0437559	0.0437559	8.81522e-13	1.09739e-09	0.999991
ssa09	26154849	0.668451	0.373599	0.294853	0.0455405	6.47451	0.0816059	0.0816059	9.51225e-11	7.19342e-08	0.999991
ssa15	62462284	0.39258	0.17461	0.21797	0.0275728	7.90525	0.0337662	0.0337662	2.67395e-15	5.79646e-12	0.999991
ssa20	1000200	0.828422	0.603879	0.224543	0.02911	7.71361	0.0459293	0.0459293	1.22306e-14	2.30331e-11	0.999991
ssa08-29	9600127	0.385488	0.166634	0.218854	0.0277845	7.87685	0.107393	0.107393	3.35743e-15	7.1204e-12	0.999991
ssa18	20569773	0.246291	0.504255	-0.257964	0.0369281	-6.98559	0.0685444	0.0685444	2.83671e-12	3.14099e-09	0.999991
ssa20	7588146	0.78536	0.508655	0.276705	0.0413094	6.69836	0.0600971	0.0600971	2.10778e-11	1.89142e-08	0.999991
ssa03	7639779	0.21722	0.485126	-0.267906	0.0392526	-6.82517	0.073015	0.073015	8.78206e-12	8.6675e-09	0.999991
ssa08-29	48796753	0.619517	0.81687	-0.197353	0.0227595	-8.67123	0.115312	0.115312	4.27482e-18	1.60379e-14	0.999991
ssa13	93651520	0.342322	0.116487	0.225835	0.0294183	7.6767	0.105789	0.105789	1.6324e-14	2.98836e-11	0.999991
ssa17	57144285	0.531235	0.275145	0.256089	0.0364917	7.01774	0.0639325	0.0639325	2.2548e-12	2.55695e-09	0.999991
ssa06	63242301	0.483057	0.218294	0.264763	0.0385198	6.87344	0.0397973	0.0397973	6.26699e-12	6.39606e-09	0.999991
ssa04	67192056	0.723855	0.408779	0.315076	0.0502835	6.26599	0.0611557	0.0611557	3.70457e-10	2.38708e-07	0.999991
ssa02	57963821	0.855097	0.586258	0.268839	0.0394742	6.8105	0.037751	0.037751	9.7257e-12	9.49681e-09	0.999991
ssa10	79781278	0.848938	0.586286	0.262653	0.0380279	6.90684	0.0682733	0.0682733	4.95583e-12	5.18322e-09	0.999991
ssa18	60923687	0.370944	0.135516	0.235428	0.0316638	7.43525	0.157315	0.157315	1.04368e-13	1.59683e-10	0.999991
ssa09	107536172	0.362904	0.131863	0.231041	0.0306391	7.54073	0.0484974	0.0484974	4.67354e-14	7.72145e-11	0.999991
ssa14	38026022	0.679231	0.461895	0.217336	0.0274371	7.92125	0.032903	0.032903	2.3514e-15	5.15965e-12	0.999991
ssa01q	89719511	0.524042	0.777032	-0.25299	0.0357763	-7.07144	0.0551745	0.0551745	1.53336e-12	1.80511e-09	0.99999
ssa08-29	71002666	0.792071	0.571338	0.220733	0.0282347	7.8178	0.288315	0.288315	5.37548e-15	1.09413e-11	0.99999
ssa01q	405548	0.740238	0.521567	0.218671	0.0277533	7.8791	0.159475	0.159475	3.29746e-15	7.00313e-12	0.99999
ssa09	20500426	0.596851	0.323201	0.27365	0.0406113	6.73827	0.0927492	0.0927492	1.60279e-11	1.48103e-08	0.99999
ssa01q	73991403	0.859564	0.632231	0.227333	0.0297797	7.63382	0.066367	0.066367	2.27894e-14	4.0389e-11	0.99999
ssa25	20974549	0.862034	0.685522	0.176512	0.0178944	9.8641	0.0555134	0.0555134	5.95689e-23	4.88442e-19	0.99999
ssa03	9506857	0.220333	0.046608	0.173725	0.0172429	10.0752	0.0468966	0.0468966	7.11483e-24	6.72424e-20	0.99999
ssa02	55451243	0.854833	0.626096	0.228737	0.0301103	7.59665	0.0478632	0.0478632	3.0389e-14	5.23626e-11	0.99999
ssa06	41339605	0.576597	0.331752	0.244846	0.0338789	7.22709	0.0599501	0.0599501	4.93463e-13	6.48529e-10	0.99999
ssa17	22965614	0.580879	0.802067	-0.221188	0.0283457	-7.80323	0.0919878	0.0919878	6.03434e-15	1.21564e-11	0.99999
ssa19	16749865	0.737577	0.474257	0.263319	0.0382021	6.8928	0.109317	0.109317	5.47041e-12	5.66439e-09	0.99999
ssa17	22728533	0.239581	0.0334067	0.206174	0.0248353	8.30165	0.0633614	0.0633614	1.02677e-16	2.97372e-13	0.99999
ssa08-29	19708863	0.531003	0.750179	-0.219177	0.0278772	-7.86222	0.0740596	0.0740596	3.77392e-15	7.92772e-12	0.99999
ssa19	371171	0.722855	0.45918	0.263675	0.0382869	6.88681	0.0840341	0.0840341	5.70569e-12	5.87883e-09	0.99999
ssa19	78277840	0.672735	0.437269	0.235465	0.0316893	7.43044	0.0596157	0.0596157	1.08235e-13	1.65054e-10	0.99999
ssa09	26154782	0.654536	0.372877	0.281659	0.0424964	6.62783	0.0585971	0.0585971	3.40663e-11	2.89835e-08	0.99999
ssa12	66219817	0.76059	0.461038	0.299552	0.0466828	6.41675	0.0458336	0.0458336	1.39215e-10	1.00646e-07	0.99999
ssa05	42274258	0.519193	0.74034	-0.221147	0.0283412	-7.80303	0.0903766	0.0903766	6.04384e-15	1.21726e-11	0.99999
ssa10	71520941	0.763213	0.54602	0.217194	0.0274167	7.92194	0.0458126	0.0458126	2.33825e-15	5.1339e-12	0.99999
ssa08-29	8574013	0.4114	0.65448	-0.24308	0.0334734	-7.26189	0.0924294	0.0924294	3.81722e-13	5.15505e-10	0.99999
ssa04	37598200	0.517719	0.295921	0.221798	0.0284974	7.78308	0.0659468	0.0659468	7.07805e-15	1.40215e-11	0.99999
ssa25	16687587	0.696248	0.495935	0.200312	0.0234706	8.5346	0.203594	0.203594	1.40645e-17	4.8217e-14	0.99999
ssa10	79781288	0.848938	0.586286	0.262653	0.038057	6.90156	0.0660286	0.0660286	5.14359e-12	5.35758e-09	0.99999
ssa12	26035998	0.704869	0.451883	0.252986	0.0357968	7.06728	0.110135	0.110135	1.58003e-12	1.85447e-09	0.99999
ssa16	43672795	0.296064	0.554031	-0.257968	0.0369627	-6.97915	0.0766992	0.0766992	2.96977e-12	3.27181e-09	0.99999
ssa01q	73759597	0.271369	0.518033	-0.246664	0.034318	-7.1876	0.161508	0.161508	6.59395e-13	8.42671e-10	0.99999
ssa07	33530024	0.739862	0.503022	0.23684	0.0320197	7.3967	0.139488	0.139488	1.39605e-13	2.07291e-10	0.99999
ssa01q	39997263	0.455387	0.667806	-0.212418	0.026306	-8.07489	0.032441	0.032441	6.75358e-16	1.6635e-12	0.99999
ssa08-29	6608195	0.274034	0.545778	-0.271744	0.0401888	-6.76167	0.16116	0.16116	1.36413e-11	1.28177e-08	0.99999
ssa19	7120158	0.727478	0.491542	0.235937	0.0318105	7.41695	0.0485749	0.0485749	1.1985e-13	1.80871e-10	0.99999
ssa16	43974160	0.566624	0.817792	-0.251168	0.0353763	-7.09989	0.0523191	0.0523191	1.24854e-12	1.5007e-09	0.99999
ssa09	12784437	0.27385	0.0838588	0.189991	0.0210599	9.02146	0.0697653	0.0697653	1.85605e-19	8.89129e-16	0.99999
ssa12	8350245	0.450397	0.717211	-0.266814	0.0390392	-6.83452	0.123665	0.123665	8.22797e-12	8.17292e-09	0.99999
ssa13	84034230	0.694238	0.450177	0.244061	0.0337164	7.23864	0.0950967	0.0950967	4.53212e-13	6.00997e-10	0.99999
ssa01q	120291143	0.229491	0.439281	-0.20979	0.0256964	-8.1642	0.0427192	0.0427192	3.23582e-16	8.51408e-13	0.99999
ssa05	41525724	0.67696	0.449955	0.227004	0.0297258	7.6366	0.0517346	0.0517346	2.23032e-14	3.96128e-11	0.99999
ssa04	51761683	0.453381	0.241961	0.21142	0.0260788	8.10696	0.111157	0.111157	5.19012e-16	1.3088e-12	0.99999
ssa26-28	46941331	0.447662	0.654368	-0.206705	0.0249754	-8.27635	0.0563338	0.0563338	1.27006e-16	3.61093e-13	0.99999
ssa15	30336828	0.74443	0.49683	0.247599	0.0345471	7.16699	0.0540967	0.0540967	7.66635e-13	9.66327e-10	0.99999
ssa08-29	23468926	0.370189	0.606056	-0.235866	0.0318019	-7.41674	0.100282	0.100282	1.2004e-13	1.81103e-10	0.99999
ssa05	42274246	0.510626	0.725969	-0.215342	0.0269984	-7.97612	0.115427	0.115427	1.5101e-15	3.45019e-12	0.99999
ssa07	67317210	0.532083	0.805363	-0.27328	0.0405614	-6.73745	0.0893147	0.0893147	1.61196e-11	1.48868e-08	0.99999
ssa14	87857690	0.697234	0.462792	0.234442	0.0314708	7.44951	0.0600177	0.0600177	9.36852e-14	1.44775e-10	0.99999
ssa15	87413018	0.295197	0.524178	-0.228982	0.0301948	-7.58349	0.0563746	0.0563746	3.36388e-14	5.74373e-11	0.99999
ssa01-23	96779648	0.687731	0.479367	0.208364	0.0253688	8.21341	0.0386273	0.0386273	2.15001e-16	5.84266e-13	0.99999
ssa26-28	47663549	0.375969	0.595991	-0.220022	0.0280981	-7.8305	0.118378	0.118378	4.85942e-15	9.99677e-12	0.99999
ssa13	61029178	0.625963	0.825046	-0.199083	0.0231983	-8.58179	0.0487789	0.0487789	9.34097e-18	3.28964e-14	0.99999
ssa09	111010774	0.626961	0.400099	0.226862	0.029703	7.63768	0.079156	0.079156	2.21167e-14	3.9323e-11	0.99999
ssa10	20748015	0.775747	0.572798	0.202949	0.0241046	8.41951	0.0351873	0.0351873	3.78058e-17	1.1916e-13	0.99999
ssa14	11755333	0.486483	0.259313	0.22717	0.0297762	7.62924	0.0505628	0.0505628	2.36149e-14	4.17039e-11	0.99999
ssa02	83573660	0.455684	0.725462	-0.269778	0.0397558	-6.78587	0.0665253	0.0665253	1.15391e-11	1.1058e-08	0.99999
ssa20	18703017	0.764539	0.503305	0.261234	0.0377557	6.91907	0.0644995	0.0644995	4.54622e-12	4.79879e-09	0.99999
ssa11	96458822	0.513825	0.72978	-0.215955	0.027153	-7.95327	0.0376665	0.0376665	1.81656e-15	4.08718e-12	0.99999
ssa26-28	39659689	0.236386	0.466746	-0.23036	0.0305266	-7.54621	0.0352001	0.0352001	4.48109e-14	7.43099e-11	0.99999
ssa08-29	38322040	0.824358	0.628402	0.195957	0.0224703	8.72069	0.102976	0.102976	2.76516e-18	1.07348e-14	0.99999
ssa09	107536116	0.382141	0.160703	0.221438	0.0284374	7.78685	0.143833	0.143833	6.86985e-15	1.36547e-11	0.99999
ssa04	10103943	0.555184	0.766261	-0.211076	0.026011	-8.11487	0.0733185	0.0733185	4.86297e-16	1.23388e-12	0.99999
ssa02	66471286	0.838911	0.5266	0.312311	0.0497182	6.28163	0.0441181	0.0441181	3.35049e-10	2.18627e-07	0.99999
ssa04	7703115	0.348498	0.614197	-0.265699	0.0388039	-6.84723	0.0734375	0.0734375	7.52911e-12	7.55124e-09	0.99999
ssa16	9808357	0.223639	0.516714	-0.293075	0.0452176	-6.48144	0.179416	0.179416	9.08516e-11	6.90904e-08	0.99999
ssa20	34832294	0.702722	0.441577	0.261145	0.0377406	6.91946	0.0382417	0.0382417	4.5336e-12	4.78686e-09	0.99999
ssa05	23611184	0.194074	0.391955	-0.197881	0.0229249	-8.63173	0.042096	0.042096	6.04296e-18	2.20506e-14	0.99999
ssa04	42229991	0.717283	0.908986	-0.191703	0.0214796	-8.9249	0.0599878	0.0599878	4.46111e-19	2.00251e-15	0.99999
ssa04	37598188	0.516294	0.29422	0.222074	0.028594	7.76645	0.0510878	0.0510878	8.07147e-15	1.58024e-11	0.99999
ssa11	64530959	0.0610134	0.271136	-0.210123	0.0257952	-8.14579	0.0513771	0.0513771	3.76815e-16	9.79125e-13	0.99999
ssa15	28258558	0.551371	0.281995	0.269375	0.0396749	6.78957	0.0725516	0.0725516	1.1247e-11	1.08061e-08	0.99999
ssa14	9460901	0.546303	0.247695	0.298607	0.0465226	6.41853	0.107435	0.107435	1.37593e-10	9.96121e-08	0.99999
ssa01q	79340797	0.801342	0.507923	0.293418	0.0453094	6.47588	0.0332113	0.0332113	9.42611e-11	7.13698e-08	0.99999
ssa13	93651480	0.342322	0.116487	0.225835	0.0294787	7.66097	0.0874318	0.0874318	1.84535e-14	3.33952e-11	0.99999
ssa14	66552472	0.737473	0.936357	-0.198884	0.0231669	-8.5848	0.0557188	0.0557188	9.09934e-18	3.20943e-14	0.99999
ssa07	15470687	0.258139	0.462835	-0.204695	0.0245287	-8.34514	0.120378	0.120378	7.11301e-17	2.1261e-13	0.99999
ssa08-29	59866476	0.854205	0.591024	0.263182	0.0382342	6.88341	0.143675	0.143675	5.84356e-12	6.00921e-09	0.99999
ssa13	65098426	0.62787	0.819469	-0.1916	0.0214633	-8.92685	0.0500616	0.0500616	4.38329e-19	1.97105e-15	0.99999
ssa12	49874838	0.389129	0.207867	0.181262	0.0190412	9.5195	0.0353833	0.0353833	1.74016e-21	1.14711e-17	0.99999
ssa15	49982769	0.721611	0.503594	0.218016	0.0276537	7.88379	0.0736929	0.0736929	3.17586e-15	6.77372e-12	0.99999
ssa08-29	69595670	0.679669	0.454468	0.2252	0.0293394	7.67571	0.127112	0.127112	1.6451e-14	3.00901e-11	0.99999
ssa20	87452997	0.424874	0.176808	0.248065	0.0346977	7.14932	0.0885227	0.0885227	8.72076e-13	1.08669e-09	0.99999
ssa07	16326473	0.447896	0.65108	-0.203184	0.0241808	-8.4027	0.1535	0.1535	4.36344e-17	1.35733e-13	0.99999
ssa25	20974705	0.861711	0.683743	0.177968	0.018272	9.73997	0.0700346	0.0700346	2.03622e-22	1.54471e-18	0.99999
ssa08-29	1197632	0.894281	0.699873	0.194408	0.0221255	8.78661	0.0575755	0.0575755	1.54145e-18	6.30238e-15	0.99999
ssa11	66725272	0.887247	0.700877	0.18637	0.0202421	9.20705	0.0434737	0.0434737	3.35213e-20	1.81448e-16	0.99999
ssa07	23423004	0.779319	0.554711	0.224608	0.0292039	7.69104	0.0853771	0.0853771	1.45945e-14	2.70127e-11	0.99999
ssa09	110549193	0.65879	0.397993	0.260797	0.0376858	6.9203	0.0839961	0.0839961	4.50701e-12	4.76155e-09	0.99999
ssa20	65350262	0.615581	0.373196	0.242386	0.0333725	7.26303	0.0496049	0.0496049	3.78509e-13	5.11775e-10	0.99999
ssa05	44008605	0.673249	0.864777	-0.191528	0.0214529	-8.92783	0.039451	0.039451	4.34448e-19	1.95429e-15	0.99999
ssa10	101863173	0.373629	0.627436	-0.253808	0.0360506	-7.04033	0.0628326	0.0628326	1.91787e-12	2.21033e-09	0.99999
ssa08-29	896362	0.46342	0.712545	-0.249125	0.034953	-7.12743	0.0388098	0.0388098	1.02259e-12	1.25441e-09	0.99999
ssa11	65998878	0.83095	0.599979	0.230971	0.0306978	7.524	0.0430865	0.0430865	5.31253e-14	8.67301e-11	0.99999
ssa12	55659927	0.689877	0.455508	0.234368	0.0314955	7.44133	0.0967167	0.0967167	9.96767e-14	1.53215e-10	0.99999
ssa08-29	46987147	0.840916	0.497879	0.343037	0.0569672	6.02166	0.0430041	0.0430041	1.72643e-09	9.13082e-07	0.99999
ssa09	26154776	0.654536	0.372877	0.281659	0.0425828	6.61438	0.0577765	0.0577765	3.73122e-11	3.14153e-08	0.99999
ssa10	92689387	0.32991	0.132851	0.197059	0.0227523	8.66108	0.176442	0.176442	4.67315e-18	1.74066e-14	0.99999
ssa17	22728347	0.259692	0.0362046	0.223488	0.0289481	7.72028	0.140401	0.140401	1.16072e-14	2.19816e-11	0.99999
ssa10	103311789	0.763287	0.557567	0.20572	0.024783	8.30084	0.055217	0.055217	1.03375e-16	2.99255e-13	0.99999
ssa08-29	19708857	0.531003	0.750179	-0.219177	0.0279381	-7.84507	0.0868642	0.0868642	4.32701e-15	8.99015e-12	0.99999
ssa04	28775176	0.2538	0.467706	-0.213906	0.0267037	-8.01033	0.0647131	0.0647131	1.14402e-15	2.68061e-12	0.99999
ssa01q	73759465	0.231297	0.530357	-0.29906	0.0466678	-6.40829	0.149971	0.149971	1.47162e-10	1.05722e-07	0.99999
ssa13	34315840	0.260517	0.531049	-0.270531	0.0399809	-6.7665	0.150669	0.150669	1.31931e-11	1.24446e-08	0.99999
ssa16	9808340	0.223639	0.516714	-0.293075	0.0452698	-6.47396	0.169556	0.169556	9.54686e-11	7.21595e-08	0.99999
ssa13	41131701	0.788683	0.558252	0.23043	0.0305819	7.53485	0.0381739	0.0381739	4.88884e-14	8.04166e-11	0.99999
ssa12	17255194	0.54105	0.735843	-0.194793	0.0222268	-8.76391	0.379143	0.379143	1.88587e-18	7.5731e-15	0.99999
ssa10	103369552	0.654333	0.392887	0.261445	0.0378551	6.90646	0.0457319	0.0457319	4.96881e-12	5.1953e-09	0.99999
ssa26-28	47388663	0.522256	0.31961	0.202645	0.0240681	8.41966	0.216024	0.216024	3.77576e-17	1.19052e-13	0.99999
ssa14	38036509	0.234263	0.0495358	0.184727	0.0198678	9.29778	0.101264	0.101264	1.43409e-20	8.20778e-17	0.99999
ssa21	22858185	0.599902	0.82863	-0.228728	0.0301859	-7.57732	0.199306	0.199306	3.52765e-14	5.99122e-11	0.99999
ssa12	8350301	0.450397	0.717211	-0.266814	0.0391195	-6.82049	0.0890347	0.0890347	9.07298e-12	8.92623e-09	0.99999
ssa19	72342107	0.506165	0.75933	-0.253164	0.0359199	-7.04802	0.233435	0.233435	1.81475e-12	2.10272e-09	0.99999
ssa04	10103908	0.555184	0.766261	-0.211076	0.0260515	-8.10226	0.0610955	0.0610955	5.39494e-16	1.35588e-12	0.99999
ssa11	70393959	0.679839	0.456146	0.223693	0.0290108	7.7107	0.0737721	0.0737721	1.25132e-14	2.35092e-11	0.99999
ssa01q	22653771	0.50441	0.750042	-0.245633	0.0341576	-7.19117	0.0588682	0.0588682	6.42397e-13	8.23181e-10	0.99999
ssa09	110529564	0.585521	0.325411	0.26011	0.0375546	6.92617	0.19432	0.19432	4.32374e-12	4.58449e-09	0.99999
ssa10	103120946	0.747588	0.540754	0.206834	0.025059	8.25389	0.0522224	0.0522224	1.53323e-16	4.28732e-13	0.99999
ssa08-29	895944	0.434488	0.655507	-0.221019	0.0283878	-7.78568	0.0566697	0.0566697	6.93366e-15	1.37686e-11	0.99999
ssa10	29495180	0.237196	0.0599606	0.177236	0.0181178	9.7824	0.0500296	0.0500296	1.33993e-22	1.04611e-18	0.99999
ssa26-28	76164950	0.515	0.762205	-0.247205	0.0345314	-7.15886	0.0420827	0.0420827	8.13525e-13	1.01957e-09	0.99999
ssa02	10133107	0.688607	0.460125	0.228481	0.0301402	7.58061	0.125938	0.125938	3.43926e-14	5.8575e-11	0.99999
ssa08-29	19708953	0.531003	0.750179	-0.219177	0.0279596	-7.83905	0.112437	0.112437	4.53969e-15	9.38911e-12	0.99999
ssa07	15470791	0.257984	0.474657	-0.216674	0.0273728	-7.91565	0.0535152	0.0535152	2.45958e-15	5.37479e-12	0.99999
ssa15	89010057	0.710853	0.520537	0.190316	0.0211891	8.98179	0.0444558	0.0444558	2.66394e-19	1.24202e-15	0.99999
ssa20	23190412	0.686086	0.435169	0.250916	0.035407	7.08664	0.176046	0.176046	1.37411e-12	1.63579e-09	0.99999
ssa09	138276521	0.671473	0.451454	0.220019	0.028159	7.81346	0.0399439	0.0399439	5.56392e-15	1.12846e-11	0.99999
ssa19	56613292	0.254975	0.498761	-0.243786	0.033737	-7.22608	0.0758153	0.0758153	4.97145e-13	6.52896e-10	0.99999
ssa15	105923238	0.710143	0.444392	0.265751	0.0388909	6.83325	0.251512	0.251512	8.30142e-12	8.23881e-09	0.99999
ssa13	97566484	0.283715	0.527812	-0.244097	0.0338102	-7.21962	0.0493801	0.0493801	5.21339e-13	6.8182e-10	0.99999
ssa13	65098422	0.62787	0.819469	-0.1916	0.0214926	-8.91468	0.0465019	0.0465019	4.8922e-19	2.18216e-15	0.99999
ssa13	42404553	0.688033	0.464093	0.22394	0.0290817	7.70038	0.0735808	0.0735808	1.35659e-14	2.52725e-11	0.99999
ssa20	61043397	0.466736	0.24263	0.224106	0.0291207	7.69576	0.0668824	0.0668824	1.40658e-14	2.61274e-11	0.99999
ssa20	44881740	0.890474	0.687348	0.203126	0.0241984	8.39417	0.0563263	0.0563263	4.69182e-17	1.44955e-13	0.99999
ssa17	20660470	0.227619	0.463316	-0.235698	0.0318418	-7.40214	0.0737041	0.0737041	1.3401e-13	2.00068e-10	0.99999
ssa02	51041133	0.219302	0.0350031	0.184299	0.0197811	9.31693	0.0535805	0.0535805	1.19752e-20	6.94276e-17	0.99999
ssa08-29	1197617	0.894281	0.699873	0.194408	0.0221543	8.77519	0.0420587	0.0420587	1.70619e-18	6.91813e-15	0.99999
ssa01-23	96779464	0.639992	0.431984	0.208008	0.025346	8.20674	0.0360117	0.0360117	2.27276e-16	6.14658e-13	0.99999
ssa11	75999906	0.780892	0.580988	0.199904	0.0234484	8.52529	0.0386718	0.0386718	1.52427e-17	5.19554e-14	0.99999
ssa19	78277914	0.672735	0.437269	0.235465	0.0317957	7.40557	0.0539746	0.0539746	1.30584e-13	1.95378e-10	0.99999
ssa14	22589024	0.820641	0.578459	0.242182	0.033373	7.25684	0.0782852	0.0782852	3.96245e-13	5.32784e-10	0.99999
ssa20	90921994	0.141015	0.346262	-0.205247	0.0247037	-8.30834	0.115693	0.115693	9.7047e-17	2.82383e-13	0.99999
ssa01q	10139633	0.502183	0.778449	-0.276266	0.0413751	-6.67712	0.053308	0.053308	2.43691e-11	2.1521e-08	0.99999
ssa20	37290579	0.883299	0.608367	0.274932	0.0410619	6.69554	0.0459506	0.0459506	2.1487e-11	1.92251e-08	0.99999
ssa16	52282931	0.540445	0.282143	0.258302	0.0371603	6.951	0.0740578	0.0740578	3.62694e-12	3.91798e-09	0.99999
ssa09	86467662	0.269541	0.0605972	0.208943	0.0255745	8.16999	0.0925401	0.0925401	3.08405e-16	8.15352e-13	0.99999
ssa17	62995290	0.460156	0.226628	0.233528	0.0313461	7.45	0.0699418	0.0699418	9.33426e-14	1.44289e-10	0.99999
ssa11	76442391	0.747046	0.504942	0.242104	0.0333607	7.25716	0.0637683	0.0637683	3.95309e-13	5.31722e-10	0.99999
ssa11	67119871	0.834108	0.635902	0.198205	0.0230553	8.59694	0.0936843	0.0936843	8.18675e-18	2.91788e-14	0.99999
ssa10	82659779	0.433366	0.181451	0.251915	0.0356668	7.06301	0.0774197	0.0774197	1.62933e-12	1.90654e-09	0.99999
ssa13	61029205	0.637737	0.842483	-0.204745	0.0245941	-8.325	0.054084	0.054084	8.43321e-17	2.48712e-13	0.99999
ssa13	75021874	0.63555	0.829415	-0.193864	0.0220393	-8.79632	0.0639215	0.0639215	1.41379e-18	5.81877e-15	0.99999
ssa16	77278493	0.807723	0.548896	0.258828	0.0372929	6.94041	0.0473289	0.0473289	3.90974e-12	4.18897e-09	0.99999
ssa14	11725317	0.120353	0.318593	-0.19824	0.023068	-8.5937	0.0504597	0.0504597	8.42136e-18	2.99353e-14	0.99999
ssa17	19232975	0.847734	0.629082	0.218652	0.0278631	7.84737	0.052797	0.052797	4.24852e-15	8.84296e-12	0.99999
ssa18	66304909	0.843627	0.594618	0.249008	0.0349929	7.11598	0.0408543	0.0408543	1.11123e-12	1.35272e-09	0.99999
ssa22	19686831	0.535883	0.330317	0.205566	0.024791	8.29196	0.0948677	0.0948677	1.114e-16	3.20627e-13	0.99999
ssa05	25744861	0.675851	0.461536	0.214315	0.0268458	7.9832	0.0444503	0.0444503	1.42589e-15	3.27213e-12	0.99999
ssa07	38777882	0.451871	0.213246	0.238625	0.0325551	7.32987	0.0710092	0.0710092	2.30374e-13	3.26524e-10	0.99999
ssa13	7798222	0.741184	0.504397	0.236788	0.0321238	7.37109	0.134658	0.134658	1.69239e-13	2.47281e-10	0.99999
ssa04	44027844	0.61091	0.395301	0.215609	0.0271517	7.94092	0.037158	0.037158	2.00687e-15	4.47034e-12	0.99999
ssa15	105923091	0.670002	0.405857	0.264146	0.0385525	6.85159	0.320428	0.320428	7.3035e-12	7.34871e-09	0.99999
ssa08-29	51638073	0.425191	0.681629	-0.256438	0.0367452	-6.97882	0.0538758	0.0538758	2.97675e-12	3.27893e-09	0.99999
ssa06	21704741	0.487369	0.671703	-0.184333	0.0198089	-9.30559	0.169479	0.169479	1.33255e-20	7.6628e-17	0.99999
ssa25	39256735	0.699443	0.469599	0.229844	0.0305005	7.53574	0.0423188	0.0423188	4.85555e-14	7.98897e-11	0.99999
ssa13	41140606	0.6621	0.448502	0.213598	0.0266848	8.00451	0.0529224	0.0529224	1.1994e-15	2.79574e-12	0.99999
ssa18	19601674	0.812034	0.594885	0.217149	0.0275195	7.89073	0.0410669	0.0410669	3.00422e-15	6.44163e-12	0.99999
ssa15	79699417	0.278867	0.532484	-0.253617	0.0360885	-7.02764	0.0453535	0.0453535	2.10061e-12	2.39619e-09	0.99999
ssa26-28	28356184	0.747984	0.48123	0.266754	0.039175	6.80929	0.063579	0.063579	9.80819e-12	9.57075e-09	0.99999
ssa05	23610997	0.170245	0.366301	-0.196056	0.0225663	-8.68802	0.0520456	0.0520456	3.68797e-18	1.39804e-14	0.99999
ssa20	1000237	0.835284	0.615574	0.21971	0.0281247	7.81197	0.0516802	0.0516802	5.63005e-15	1.14078e-11	0.99999
ssa25	15957104	0.812898	0.591612	0.221286	0.0284968	7.76528	0.0834443	0.0834443	8.14668e-15	1.59374e-11	0.99999
ssa19	82707345	0.894077	0.637827	0.25625	0.0367134	6.97974	0.04585	0.04585	2.95717e-12	3.25948e-09	0.99999
ssa13	97197726	0.403109	0.132542	0.270567	0.0400783	6.75097	0.0331975	0.0331975	1.46863e-11	1.36879e-08	0.99999
ssa14	15976588	0.320825	0.130809	0.190016	0.0211513	8.98363	0.0557333	0.0557333	2.61973e-19	1.22275e-15	0.99999
ssa13	65413849	0.620141	0.343048	0.277093	0.0416127	6.65886	0.310203	0.310203	2.75963e-11	2.40365e-08	0.99999
ssa03	33080800	0.625102	0.3185	0.306602	0.0485518	6.31494	0.255346	0.255346	2.70273e-10	1.80866e-07	0.99999
ssa07	15466262	0.811388	0.573474	0.237914	0.0324103	7.34067	0.0733799	0.0733799	2.12522e-13	3.0364e-10	0.99999
ssa11	65998850	0.83095	0.599979	0.230971	0.0307802	7.50387	0.0431027	0.0431027	6.1963e-14	9.97379e-11	0.99999
ssa15	97341576	0.624535	0.372096	0.252439	0.0358278	7.04589	0.0432435	0.0432435	1.84279e-12	2.13152e-09	0.99999
ssa09	28148530	0.634783	0.393756	0.241026	0.0331461	7.27164	0.0548826	0.0548826	3.55148e-13	4.83089e-10	0.99999
ssa14	8591096	0.673342	0.377907	0.295435	0.0459359	6.43147	0.0474554	0.0474554	1.2638e-10	9.24193e-08	0.99999
ssa01-23	33428903	0.810971	0.592652	0.21832	0.0278105	7.85027	0.0686236	0.0686236	4.15156e-15	8.66097e-12	0.99999
ssa16	43672789	0.296064	0.554031	-0.257968	0.0371312	-6.94746	0.061136	0.061136	3.71909e-12	4.00884e-09	0.99999
ssa06	63242023	0.407518	0.165884	0.241635	0.0332938	7.25764	0.170677	0.170677	3.93894e-13	5.30154e-10	0.99999
ssa09	86467545	0.274662	0.0564378	0.218224	0.027792	7.85205	0.0713713	0.0713713	4.09297e-15	8.54715e-12	0.999989
ssa17	22728577	0.229081	0.0331575	0.195923	0.0225501	8.68834	0.0841637	0.0841637	3.67772e-18	1.39437e-14	0.999989
ssa08-29	69595639	0.702432	0.464317	0.238115	0.0324694	7.33351	0.063921	0.063921	2.24194e-13	3.18581e-10	0.999989
ssa05	73115489	0.700274	0.463809	0.236465	0.032083	7.37042	0.187981	0.187981	1.70087e-13	2.48407e-10	0.999989
ssa14	29567871	0.830517	0.635741	0.194776	0.022282	8.74143	0.0746874	0.0746874	2.30173e-18	9.06711e-15	0.999989
ssa17	22031801	0.481956	0.244423	0.237533	0.0323347	7.34609	0.0511171	0.0511171	2.04094e-13	2.92962e-10	0.999989
ssa18	60593418	0.252656	0.466497	-0.213841	0.0267648	-7.98965	0.0505081	0.0505081	1.35324e-15	3.12004e-12	0.999989
ssa22	12294901	0.825096	0.58571	0.239386	0.0327729	7.30438	0.0681472	0.0681472	2.78538e-13	3.87708e-10	0.999989
ssa01q	25845352	0.444608	0.658752	-0.214144	0.0268386	-7.97898	0.0412035	0.0412035	1.47545e-15	3.37732e-12	0.999989
ssa19	51218092	0.721914	0.492314	0.2296	0.0304732	7.53449	0.049471	0.049471	4.90234e-14	8.06179e-11	0.999989
ssa13	65098404	0.62787	0.819469	-0.1916	0.0215382	-8.89581	0.0363749	0.0363749	5.79972e-19	2.5534e-15	0.999989
ssa01q	10139246	0.370411	0.680314	-0.309902	0.0493565	-6.27886	0.0840473	0.0840473	3.41068e-10	2.22004e-07	0.999989
ssa08-29	11810126	0.0524489	0.218833	-0.166384	0.0156099	-10.6589	0.0551795	0.0551795	1.58506e-26	2.13904e-22	0.999989
ssa06	55821928	0.418643	0.635679	-0.217036	0.0275215	-7.88603	0.0438004	0.0438004	3.11946e-15	6.66683e-12	0.999989
ssa10	103120973	0.747588	0.540754	0.206834	0.025123	8.23286	0.0505025	0.0505025	1.82803e-16	5.03532e-13	0.999989
ssa13	41145566	0.469377	0.230704	0.238673	0.0326104	7.31891	0.067089	0.067089	2.49985e-13	3.51307e-10	0.999989
ssa15	86809964	0.682088	0.476713	0.205375	0.0247803	8.28782	0.162392	0.162392	1.15341e-16	3.31033e-13	0.999989
ssa06	63241968	0.389758	0.159056	0.230702	0.0307366	7.50578	0.150844	0.150844	6.10647e-14	9.84664e-11	0.999989
ssa09	122627877	0.665586	0.86817	-0.202584	0.0241247	-8.39736	0.0786023	0.0786023	4.56622e-17	1.41539e-13	0.999989
ssa18	80061028	0.672782	0.868756	-0.195974	0.0225712	-8.68247	0.0574632	0.0574632	3.87263e-18	1.46412e-14	0.999989
ssa04	50925507	0.532635	0.811435	-0.278801	0.0420517	-6.62995	0.131724	0.131724	3.35809e-11	2.86193e-08	0.999989
ssa20	11797065	0.732561	0.489448	0.243112	0.0336584	7.22293	0.0588023	0.0588023	5.08774e-13	6.66895e-10	0.999989
ssa18	58313725	0.6844	0.466267	0.218133	0.027784	7.85101	0.0991949	0.0991949	4.12684e-15	8.61151e-12	0.999989
ssa15	92639969	0.0578053	0.24231	-0.184505	0.0198752	-9.28317	0.0493334	0.0493334	1.64515e-20	9.35681e-17	0.999989
ssa10	98956973	0.81583	0.594619	0.221211	0.0285095	7.7592	0.153712	0.153712	8.54657e-15	1.66341e-11	0.999989
ssa05	80065362	0.798353	0.572306	0.226047	0.029649	7.62412	0.0402867	0.0402867	2.45707e-14	4.32209e-11	0.999989
ssa18	19601731	0.812034	0.594885	0.217149	0.0275561	7.88024	0.0446761	0.0446761	3.26755e-15	6.94554e-12	0.999989
ssa01-23	26248661	0.789542	0.567452	0.222089	0.0287185	7.73332	0.0419735	0.0419735	1.04775e-14	2.00143e-11	0.999989
ssa07	54354656	0.550951	0.287123	0.263828	0.0385383	6.84585	0.060624	0.060624	7.60236e-12	7.6163e-09	0.999989
ssa02	50411463	0.644406	0.433124	0.211283	0.0261788	8.07074	0.0403923	0.0403923	6.98737e-16	1.71676e-12	0.999989
ssa26-28	74624246	0.773945	0.503792	0.270154	0.0400315	6.74852	0.10156	0.10156	1.49361e-11	1.38979e-08	0.999989
ssa20	55540046	0.845168	0.655035	0.190133	0.0212054	8.96624	0.063452	0.063452	3.06795e-19	1.41585e-15	0.999989
ssa01-23	13307868	0.363805	0.616151	-0.252346	0.0358423	-7.04045	0.0387074	0.0387074	1.91614e-12	2.20844e-09	0.999989
ssa12	86503368	0.707097	0.480621	0.226476	0.0297564	7.611	0.0473584	0.0473584	2.71982e-14	4.74005e-11	0.999989
ssa27	33527176	0.153234	0.38916	-0.235926	0.0319806	-7.37717	0.0543507	0.0543507	1.61689e-13	2.37094e-10	0.999989
ssa09	111813426	0.638758	0.412379	0.226379	0.0297363	7.61289	0.0468114	0.0468114	2.68039e-14	4.67709e-11	0.999989
ssa07	52913707	0.860942	0.660992	0.19995	0.0235187	8.50174	0.0714511	0.0714511	1.86767e-17	6.24804e-14	0.999989
ssa17	22965601	0.580879	0.802067	-0.221188	0.028517	-7.75636	0.0710076	0.0710076	8.74011e-15	1.69718e-11	0.999989
ssa20	19856849	0.827422	0.616676	0.210746	0.026061	8.08662	0.0534424	0.0534424	6.1342e-16	1.52436e-12	0.999989
ssa14	57626959	0.273274	0.562389	-0.289115	0.0445054	-6.49618	0.267983	0.267983	8.23831e-11	6.34273e-08	0.999989
ssa10	110510611	0.662638	0.444272	0.218366	0.0278564	7.83901	0.202808	0.202808	4.54127e-15	9.3916e-12	0.999989
ssa03	35940274	0.55718	0.323303	0.233876	0.031507	7.423	0.0474951	0.0474951	1.14497e-13	1.73533e-10	0.999989
ssa06	41339450	0.59632	0.345992	0.250328	0.0353793	7.07555	0.0560777	0.0560777	1.48855e-12	1.75625e-09	0.999989
ssa11	9589189	0.0251908	0.238303	-0.213112	0.0266206	-8.00553	0.112518	0.112518	1.18956e-15	2.77611e-12	0.999989
ssa04	27363042	0.914112	0.704935	0.209177	0.0256953	8.14068	0.0544441	0.0544441	3.9308e-16	1.01848e-12	0.999989
ssa02	26688550	0.821274	0.602466	0.218809	0.0279625	7.82508	0.0516004	0.0516004	5.07346e-15	1.03901e-11	0.999989
ssa14	29568427	0.820382	0.59012	0.230263	0.030659	7.51044	0.0630322	0.0630322	5.89297e-14	9.53317e-11	0.999989
ssa18	80060882	0.659641	0.861843	-0.202201	0.0240547	-8.40591	0.0581059	0.0581059	4.24539e-17	1.32449e-13	0.999989
ssa18	26310984	0.870982	0.616507	0.254475	0.0363589	6.99896	0.0487658	0.0487658	2.57864e-12	2.88402e-09	0.999989
ssa25	20974629	0.863738	0.689488	0.174249	0.0174784	9.96944	0.0664399	0.0664399	2.074e-23	1.82779e-19	0.999989
ssa02	8791059	0.143684	0.323701	-0.180017	0.0188362	-9.55697	0.0690761	0.0690761	1.21251e-21	8.17711e-18	0.999989
ssa07	9254277	0.750684	0.49866	0.252025	0.035788	7.04215	0.0588871	0.0588871	1.893e-12	2.18404e-09	0.999989
ssa05	57968591	0.837111	0.562142	0.274968	0.0411898	6.67564	0.0484148	0.0484148	2.46153e-11	2.17127e-08	0.999989
ssa19	64161925	0.546917	0.749536	-0.202619	0.0241581	-8.38719	0.0734784	0.0734784	4.97879e-17	1.53152e-13	0.999989
ssa09	110823933	0.810429	0.607903	0.202526	0.0241365	8.39084	0.0631996	0.0631996	4.82673e-17	1.48852e-13	0.999989
ssa02	9947603	0.538791	0.721953	-0.183163	0.0195792	-9.35497	0.0483078	0.0483078	8.36249e-21	4.95434e-17	0.999989
ssa27	25782077	0.426882	0.749629	-0.322747	0.0524421	-6.15435	0.0793264	0.0793264	7.53866e-10	4.44156e-07	0.999989
ssa27	39464914	0.834848	0.653966	0.180881	0.0190424	9.49889	0.0566198	0.0566198	2.12135e-21	1.37804e-17	0.999989
ssa05	81489562	0.844885	0.640655	0.20423	0.0245426	8.32145	0.0468686	0.0468686	8.68907e-17	2.55725e-13	0.999989
ssa02	89211852	0.748364	0.524568	0.223796	0.0291512	7.67708	0.136691	0.136691	1.62754e-14	2.98053e-11	0.999989
ssa17	52373568	0.792339	0.443103	0.349235	0.0586914	5.95037	0.123385	0.123385	2.67539e-09	1.33434e-06	0.999989
ssa05	35369154	0.883292	0.607189	0.276103	0.0414718	6.65762	0.0845353	0.0845353	2.78296e-11	2.42173e-08	0.999989
ssa01q	39997275	0.455387	0.667806	-0.212418	0.0264741	-8.02362	0.0304633	0.0304633	1.02675e-15	2.43115e-12	0.999989
ssa10	77984317	0.788451	0.477999	0.310453	0.0495612	6.26402	0.0476876	0.0476876	3.75171e-10	2.41275e-07	0.999989
ssa15	28258679	0.486606	0.238124	0.248481	0.0349671	7.10615	0.0776051	0.0776051	1.19328e-12	1.4417e-09	0.999989
ssa11	20063913	0.830574	0.583096	0.247478	0.034731	7.12556	0.0415433	0.0415433	1.03655e-12	1.26957e-09	0.999989
ssa07	43891060	0.720367	0.47613	0.244237	0.0339685	7.19012	0.04789	0.04789	6.47344e-13	8.28727e-10	0.999989
ssa02	34463333	0.663841	0.43937	0.224471	0.0293134	7.6576	0.0571627	0.0571627	1.89438e-14	3.42047e-11	0.999989
ssa25	15956983	0.822612	0.606048	0.216564	0.0274521	7.88878	0.0951545	0.0951545	3.05159e-15	6.53715e-12	0.999989
ssa15	26743424	0.877696	0.674932	0.202763	0.024202	8.37796	0.145627	0.145627	5.38538e-17	1.64625e-13	0.999989
ssa20	37290573	0.883299	0.608367	0.274932	0.0411987	6.67331	0.0356983	0.0356983	2.50091e-11	2.20242e-08	0.999989
ssa15	62480315	0.471256	0.271985	0.199271	0.0233805	8.52294	0.477784	0.477784	1.55547e-17	5.29408e-14	0.999989
ssa06	60285872	0.698322	0.460742	0.23758	0.0324051	7.33156	0.0615532	0.0615532	2.27488e-13	3.22774e-10	0.999989
ssa11	75137800	0.55543	0.33021	0.225221	0.0294941	7.63612	0.0342834	0.0342834	2.23858e-14	3.97293e-11	0.999989
ssa11	8041550	0.392804	0.17827	0.214534	0.0269778	7.95222	0.093797	0.093797	1.83192e-15	4.1192e-12	0.999989
ssa14	29568568	0.86701	0.660576	0.206434	0.0250701	8.23426	0.0863344	0.0863344	1.80667e-16	4.98293e-13	0.999989
ssa15	105923181	0.70318	0.426023	0.277156	0.0417294	6.64175	0.208842	0.208842	3.09982e-11	2.66475e-08	0.999989
ssa03	37988114	0.149066	0.356579	-0.207513	0.0253254	-8.19386	0.0774209	0.0774209	2.52976e-16	6.78538e-13	0.999989
ssa10	101864083	0.49774	0.70054	-0.2028	0.0242153	-8.37486	0.131378	0.131378	5.52909e-17	1.68693e-13	0.999989
ssa19	21937	0.208694	0.490876	-0.282182	0.0429151	-6.57535	0.0979587	0.0979587	4.85377e-11	3.97133e-08	0.999989
ssa06	49498013	0.393921	0.175843	0.218079	0.0278149	7.84036	0.145981	0.145981	4.49274e-15	9.30258e-12	0.999989
ssa18	32879731	0.64143	0.437902	0.203528	0.0243873	8.34564	0.037066	0.037066	7.08268e-17	2.11778e-13	0.999989
ssa05	57968711	0.82778	0.589228	0.238551	0.0326377	7.30908	0.0542689	0.0542689	2.68974e-13	3.75504e-10	0.999989
ssa07	55573539	0.753823	0.513416	0.240407	0.033075	7.26854	0.083878	0.083878	3.63405e-13	4.93398e-10	0.999989
ssa06	25692437	0.854303	0.638659	0.215644	0.0272426	7.91569	0.0402549	0.0402549	2.4589e-15	5.37376e-12	0.999989
ssa22	12294945	0.825096	0.58571	0.239386	0.0328369	7.29013	0.0572279	0.0572279	3.0965e-13	4.26466e-10	0.999989
ssa19	87218311	0.232149	0.51034	-0.278192	0.0419805	-6.62668	0.068808	0.068808	3.43315e-11	2.91867e-08	0.999989
ssa01q	73759600	0.309951	0.523504	-0.213553	0.0267537	-7.98219	0.286916	0.286916	1.43763e-15	3.29699e-12	0.999989
ssa13	98155093	0.363201	0.662498	-0.299298	0.0469568	-6.3739	0.120987	0.120987	1.84283e-10	1.29024e-07	0.999989
ssa10	50815231	0.737729	0.444222	0.293507	0.0455936	6.43745	0.0384987	0.0384987	1.21494e-10	8.93111e-08	0.999989
ssa27	39464950	0.834848	0.653966	0.180881	0.0190577	9.49122	0.0562055	0.0562055	2.28336e-21	1.47838e-17	0.999989
ssa26-28	47242310	0.549673	0.784615	-0.234942	0.0317963	-7.38897	0.0438283	0.0438283	1.47971e-13	2.1854e-10	0.999989
ssa10	20747842	0.878682	0.673941	0.204741	0.0246806	8.29564	0.0371032	0.0371032	1.08001e-16	3.11549e-13	0.999989
ssa04	41807509	0.13682	0.357816	-0.220996	0.0285111	-7.75122	0.0773532	0.0773532	9.10106e-15	1.75989e-11	0.999989
ssa16	43672557	0.376047	0.633389	-0.257342	0.0370764	-6.94087	0.0932758	0.0932758	3.8969e-12	4.17697e-09	0.999989
ssa12	26036230	0.656321	0.427917	0.228404	0.0302576	7.54865	0.205852	0.205852	4.39789e-14	7.30587e-11	0.999989
ssa14	85982378	0.66438	0.437062	0.227317	0.0300024	7.57663	0.0635208	0.0635208	3.5465e-14	6.01841e-11	0.999989
ssa02	51040578	0.202876	0.016772	0.186104	0.0202907	9.17189	0.0894264	0.0894264	4.64776e-20	2.4537e-16	0.999989
ssa15	92640390	0.0631528	0.249102	-0.185949	0.0202548	-9.1805	0.124743	0.124743	4.29096e-20	2.28095e-16	0.999989
ssa13	94118955	0.75467	0.527725	0.226945	0.0299176	7.58566	0.0633869	0.0633869	3.30793e-14	5.65844e-11	0.999989
ssa11	64429126	0.454723	0.226335	0.228388	0.0302579	7.54803	0.0422494	0.0422494	4.41887e-14	7.33738e-11	0.999989
ssa07	55573452	0.753823	0.513416	0.240407	0.0330907	7.2651	0.0666863	0.0666863	3.72754e-13	5.0469e-10	0.999989
ssa20	1000321	0.847278	0.635067	0.212211	0.0264456	8.02444	0.0443194	0.0443194	1.01986e-15	2.41774e-12	0.999989
ssa13	34315745	0.216199	0.453811	-0.237612	0.0324332	-7.32621	0.146074	0.146074	2.36745e-13	3.34585e-10	0.999989
ssa04	44027862	0.61091	0.395301	0.215609	0.0272475	7.91298	0.043408	0.043408	2.5131e-15	5.4811e-12	0.999989
ssa18	57793592	0.645936	0.346664	0.299272	0.0469676	6.37188	0.0438717	0.0438717	1.86721e-10	1.30502e-07	0.999989
ssa01q	8033478	0.853698	0.640736	0.212962	0.0266261	7.99822	0.0355128	0.0355128	1.26232e-15	2.92926e-12	0.999989
ssa04	37598178	0.51122	0.289694	0.221526	0.0286457	7.73332	0.0601237	0.0601237	1.04775e-14	2.00143e-11	0.999989
ssa11	75137845	0.55543	0.33021	0.225221	0.0295177	7.63002	0.0878415	0.0878415	2.3471e-14	4.14699e-11	0.999989
ssa19	21505	0.313108	0.578468	-0.26536	0.0389801	-6.80757	0.0735511	0.0735511	9.92617e-12	9.67623e-09	0.999989
ssa07	5857389	0.864681	0.689482	0.1752	0.0177268	9.88334	0.0668362	0.0668362	4.91643e-23	4.0946e-19	0.999989
ssa03	52073604	0.439959	0.663973	-0.224014	0.029234	-7.66279	0.0392396	0.0392396	1.8194e-14	3.29678e-11	0.999989
ssa11	70991824	0.727968	0.900936	-0.172968	0.0172013	-10.0555	0.0580921	0.0580921	8.6867e-24	8.08966e-20	0.999989
ssa07	15466187	0.811388	0.573474	0.237914	0.0325123	7.31766	0.0638874	0.0638874	2.52336e-13	3.54316e-10	0.999989
ssa11	35048196	0.703791	0.439081	0.26471	0.0388308	6.81701	0.0663651	0.0663651	9.29563e-12	9.12061e-09	0.999989
ssa17	59757213	0.423947	0.223215	0.200732	0.0237488	8.45231	0.0533541	0.0533541	2.85597e-17	9.22097e-14	0.999989
ssa09	23697820	0.0296435	0.217505	-0.187861	0.0207155	-9.06863	0.056083	0.056083	1.20522e-19	5.95278e-16	0.999989
ssa26-28	5216983	0.590715	0.824824	-0.234109	0.0316208	-7.40364	0.0346459	0.0346459	1.32502e-13	1.98038e-10	0.999989
ssa04	5978664	0.642596	0.409865	0.232731	0.0312961	7.43643	0.0760981	0.0760981	1.03444e-13	1.58374e-10	0.999989
ssa13	41131728	0.781295	0.554265	0.227029	0.0299533	7.57944	0.0469061	0.0469061	3.47049e-14	5.90555e-11	0.999989
ssa20	74639966	0.710563	0.889685	-0.179122	0.0186573	-9.6006	0.0509899	0.0509899	7.94833e-22	5.55153e-18	0.999989
ssa09	80882365	0.790458	0.537969	0.25249	0.0359594	7.02153	0.04298	0.04298	2.19459e-12	2.4939e-09	0.999989
ssa07	15470774	0.257984	0.474657	-0.216674	0.027514	-7.87504	0.0472196	0.0472196	3.40623e-15	7.21668e-12	0.999989
ssa09	1129011	0.877076	0.645981	0.231095	0.0309156	7.475	0.0427442	0.0427442	7.72012e-14	1.21643e-10	0.999989
ssa09	138276574	0.643596	0.41745	0.226145	0.0297498	7.60159	0.0532083	0.0532083	2.92522e-14	5.06162e-11	0.999989
ssa25	38794513	0.708403	0.458965	0.249438	0.0352452	7.07721	0.150372	0.150372	1.47086e-12	1.73804e-09	0.999989
ssa01-23	59821271	0.589882	0.363852	0.22603	0.0297247	7.60413	0.0602925	0.0602925	2.86824e-14	4.97385e-11	0.999989
ssa14	61166527	0.60768	0.374655	0.233025	0.031375	7.4271	0.0673669	0.0673669	1.11002e-13	1.68858e-10	0.999989
ssa02	83573509	0.491276	0.747217	-0.255941	0.0367817	-6.95838	0.0723897	0.0723897	3.44214e-12	3.73881e-09	0.999989
ssa12	98616019	0.346609	0.147652	0.198957	0.0233409	8.52394	0.0352535	0.0352535	1.54215e-17	5.25015e-14	0.999989
ssa05	41525716	0.67696	0.449955	0.227004	0.0299587	7.57723	0.0460088	0.0460088	3.53001e-14	5.99402e-11	0.999989
ssa20	68066836	0.815438	0.583962	0.231477	0.0310143	7.46354	0.154978	0.154978	8.4228e-14	1.31558e-10	0.999989
ssa14	4887514	0.742189	0.517081	0.225108	0.0295138	7.62722	0.0470854	0.0470854	2.39877e-14	4.23036e-11	0.999989
ssa16	75694996	0.171322	0.377646	-0.206325	0.0250835	-8.22549	0.114246	0.114246	1.9439e-16	5.32679e-13	0.999989
ssa02	17243966	0.501771	0.736786	-0.235015	0.0318523	-7.37826	0.0386907	0.0386907	1.60374e-13	2.35423e-10	0.999989
ssa24	7001578	0.692848	0.450803	0.242045	0.0335124	7.22256	0.126029	0.126029	5.10175e-13	6.68421e-10	0.999989
ssa16	22493637	0.316027	0.532179	-0.216152	0.0274034	-7.88775	0.0458384	0.0458384	3.07673e-15	6.58657e-12	0.999989
ssa22	8717800	0.359668	0.623803	-0.264135	0.0387245	-6.82087	0.0506164	0.0506164	9.04934e-12	8.90573e-09	0.999989
ssa13	58833110	0.544294	0.766449	-0.222155	0.0288203	-7.70829	0.120741	0.120741	1.27519e-14	2.39172e-11	0.999989
ssa01q	89719492	0.524042	0.777032	-0.25299	0.0360957	-7.00886	0.0564863	0.0564863	2.40275e-12	2.70664e-09	0.999989
ssa11	12383426	0.739645	0.511218	0.228426	0.0303016	7.53844	0.0743589	0.0743589	4.75639e-14	7.84255e-11	0.999989
ssa06	52413810	0.35626	0.600241	-0.243981	0.0339723	-7.18178	0.252121	0.252121	6.88107e-13	8.75889e-10	0.999989
ssa08-29	11809896	0.113573	0.283003	-0.169429	0.0163821	-10.3423	0.0614271	0.0614271	4.53332e-25	5.07612e-21	0.999989
ssa14	42875316	0.842744	0.628726	0.214019	0.0269051	7.95457	0.0804415	0.0804415	1.79752e-15	4.04721e-12	0.999989
ssa20	74796805	0.619552	0.365821	0.253732	0.0362772	6.99424	0.0670308	0.0670308	2.66696e-12	2.97113e-09	0.999989
ssa04	5978653	0.642596	0.409865	0.232731	0.0313247	7.42965	0.0705405	0.0705405	1.08884e-13	1.65964e-10	0.999989
ssa11	62629066	0.264004	0.497918	-0.233914	0.0316042	-7.40136	0.142511	0.142511	1.34801e-13	2.01119e-10	0.999989
ssa24	24015547	0.822483	0.497323	0.32516	0.0531396	6.11897	0.0470126	0.0470126	9.4182e-10	5.39567e-07	0.999989
ssa02	50411762	0.650061	0.406645	0.243417	0.0338492	7.19122	0.060216	0.060216	6.42159e-13	8.22958e-10	0.999989
ssa24	4163595	0.469257	0.678575	-0.209318	0.0258017	-8.11256	0.0429384	0.0429384	4.9566e-16	1.25588e-12	0.999989
ssa18	58636191	0.909314	0.729987	0.179328	0.0187234	9.57773	0.0616344	0.0616344	9.92026e-22	6.79275e-18	0.999989
ssa13	14011319	0.353623	0.151113	0.202509	0.0241961	8.36948	0.0472216	0.0472216	5.78749e-17	1.76071e-13	0.999989
ssa16	17152734	0.69193	0.448843	0.243087	0.0337741	7.19743	0.0424	0.0424	6.13585e-13	7.8948e-10	0.999989
ssa14	61166514	0.60768	0.374655	0.233025	0.0313995	7.4213	0.0762464	0.0762464	1.15976e-13	1.75596e-10	0.999989
ssa09	86467666	0.269541	0.0605972	0.208943	0.0257158	8.1251	0.0892988	0.0892988	4.46985e-16	1.1429e-12	0.999989
ssa03	31149937	0.184184	0.429044	-0.244859	0.034194	-7.1609	0.176361	0.176361	8.01516e-13	1.00566e-09	0.999989
ssa09	8847958	0.575667	0.365602	0.210065	0.0259819	8.08503	0.211585	0.211585	6.21496e-16	1.54217e-12	0.999989
ssa09	67700205	0.161776	0.351934	-0.190158	0.0212833	-8.93461	0.0564594	0.0564594	4.08621e-19	1.84496e-15	0.999989
ssa27	42271086	0.848864	0.641149	0.207716	0.0254296	8.16825	0.0463502	0.0463502	3.12886e-16	8.25827e-13	0.999989
ssa04	56487168	0.296844	0.522329	-0.225485	0.0296248	-7.61135	0.0581607	0.0581607	2.71241e-14	4.72831e-11	0.999989
ssa13	65098487	0.625585	0.811522	-0.185937	0.0202884	-9.16468	0.039633	0.039633	4.9696e-20	2.61007e-16	0.999989
ssa01q	79340888	0.801342	0.507923	0.293418	0.0456636	6.42565	0.037785	0.037785	1.3131e-10	9.55763e-08	0.999989
ssa01q	23204929	0.463369	0.663041	-0.199672	0.0235315	-8.48528	0.0503177	0.0503177	2.15193e-17	7.10836e-14	0.999989
ssa12	10286412	0.46722	0.700368	-0.233148	0.0314375	-7.41625	0.056569	0.056569	1.2048e-13	1.8168e-10	0.999989
ssa26-28	33555778	0.769051	0.529038	0.240013	0.0330594	7.26005	0.0502449	0.0502449	3.86934e-13	5.21808e-10	0.999989
ssa12	64365212	0.492656	0.26018	0.232476	0.0312803	7.43202	0.0986284	0.0986284	1.06955e-13	1.63317e-10	0.999989
ssa02	34463349	0.663841	0.43937	0.224471	0.029391	7.63738	0.0416048	0.0416048	2.21682e-14	3.94087e-11	0.999989
ssa05	41525650	0.67696	0.449955	0.227004	0.0299898	7.56937	0.0815845	0.0815845	3.75036e-14	6.33063e-11	0.999989
ssa16	77278491	0.807723	0.548896	0.258828	0.0375045	6.90125	0.0397046	0.0397046	5.1548e-12	5.36858e-09	0.999989
ssa27	39465126	0.840172	0.665469	0.174703	0.0176403	9.90361	0.0560158	0.0560158	4.01534e-23	3.38736e-19	0.999989
ssa03	35462118	0.724934	0.454315	0.270619	0.0402903	6.71674	0.0936525	0.0936525	1.85837e-11	1.69268e-08	0.999989
ssa02	89211758	0.748364	0.524568	0.223796	0.029235	7.65507	0.0893012	0.0893012	1.932e-14	3.48174e-11	0.999989
ssa19	72952591	0.690547	0.909659	-0.219112	0.0281297	-7.78934	0.0707859	0.0707859	6.7362e-15	1.34216e-11	0.999989
ssa15	40014744	0.622079	0.365979	0.2561	0.0368649	6.94698	0.0678397	0.0678397	3.73189e-12	4.02109e-09	0.999989
ssa01q	94339467	0.72574	0.508799	0.216942	0.0276174	7.85527	0.0686505	0.0686505	3.98904e-15	8.34716e-12	0.999989
ssa14	66552469	0.737473	0.936357	-0.198884	0.0233536	-8.5162	0.0448931	0.0448931	1.6488e-17	5.57965e-14	0.999989
ssa10	82659856	0.433663	0.191951	0.241712	0.0334703	7.22167	0.128024	0.128024	5.13532e-13	6.72197e-10	0.999989
ssa01-23	24879716	0.0523239	0.274302	-0.221979	0.02881	-7.70491	0.0469118	0.0469118	1.30935e-14	2.44912e-11	0.999989
ssa01-23	74388954	0.680999	0.414347	0.266652	0.0393633	6.77414	0.0443954	0.0443954	1.2515e-11	1.18795e-08	0.999989
ssa09	23697818	0.0296435	0.217505	-0.187861	0.0207533	-9.0521	0.0598694	0.0598694	1.40246e-19	6.84988e-16	0.999989
ssa04	50925509	0.532635	0.811435	-0.278801	0.0422351	-6.60116	0.126077	0.126077	4.07948e-11	3.40256e-08	0.999988
ssa12	49601484	0.657944	0.445389	0.212554	0.0265869	7.99469	0.0453894	0.0453894	1.29899e-15	3.00395e-12	0.999988
ssa12	49601345	0.651219	0.435149	0.216071	0.0274179	7.88066	0.0438534	0.0438534	3.25667e-15	6.92692e-12	0.999988
ssa12	10286500	0.37227	0.583943	-0.211673	0.0263796	-8.02412	0.0735926	0.0735926	1.02257e-15	2.42283e-12	0.999988
ssa04	19485022	0.846063	0.640071	0.205992	0.0250384	8.22707	0.117228	0.117228	1.91854e-16	5.26355e-13	0.999988
ssa01q	93758276	0.605299	0.370564	0.234736	0.0318284	7.37505	0.0422731	0.0422731	1.64288e-13	2.4049e-10	0.999988
ssa19	64161964	0.546917	0.749536	-0.202619	0.0242417	-8.35829	0.0833182	0.0833182	6.36347e-17	1.91828e-13	0.999988
ssa14	66589298	0.369412	0.0994941	0.269918	0.0401402	6.72439	0.0741412	0.0741412	1.76329e-11	1.6148e-08	0.999988
ssa15	108613824	0.406203	0.724624	-0.31842	0.0515982	-6.17115	0.0470011	0.0470011	6.7793e-10	4.05242e-07	0.999988
ssa16	22493601	0.316027	0.532179	-0.216152	0.0274417	-7.87675	0.0447315	0.0447315	3.36006e-15	7.12538e-12	0.999988
ssa06	25692459	0.854303	0.638659	0.215644	0.027323	7.8924	0.0429949	0.0429949	2.96441e-15	6.36485e-12	0.999988
ssa04	42229392	0.653185	0.876937	-0.223752	0.0292404	-7.65215	0.0544945	0.0544945	1.97647e-14	3.55432e-11	0.999988
ssa26-28	14092803	0.534571	0.749071	-0.2145	0.0270545	-7.92842	0.0377927	0.0377927	2.21953e-15	4.89418e-12	0.999988
ssa01q	25845349	0.444608	0.658752	-0.214144	0.0269735	-7.93906	0.0392211	0.0392211	2.03716e-15	4.53145e-12	0.999988
ssa08-29	62983008	0.718948	0.490886	0.228062	0.0302637	7.53584	0.035181	0.035181	4.85212e-14	7.98436e-11	0.999988
ssa13	42404610	0.703345	0.47765	0.225695	0.0297061	7.59759	0.0793641	0.0793641	3.01701e-14	5.20242e-11	0.999988
ssa09	13420175	0.465156	0.237444	0.227712	0.0301829	7.5444	0.0643407	0.0643407	4.54382e-14	7.52718e-11	0.999988
ssa25	20974709	0.861711	0.683743	0.177968	0.0184272	9.65789	0.0504399	0.0504399	4.55147e-22	3.29378e-18	0.999988
ssa14	42875304	0.842744	0.628726	0.214019	0.0269485	7.94175	0.0599667	0.0599667	1.9934e-15	4.44384e-12	0.999988
ssa12	96615246	0.858581	0.647796	0.210785	0.0261855	8.04969	0.0515519	0.0515519	8.30046e-16	2.0076e-12	0.999988
ssa19	7120654	0.40573	0.224312	0.181418	0.0192451	9.42671	0.0647155	0.0647155	4.23173e-21	2.63594e-17	0.999988
ssa19	21958	0.208694	0.490876	-0.282182	0.0430635	-6.55268	0.107022	0.107022	5.65127e-11	4.54437e-08	0.999988
ssa19	1362694	0.665114	0.895428	-0.230314	0.0308037	-7.47682	0.0480812	0.0480812	7.61409e-14	1.20146e-10	0.999988
ssa15	59106113	0.754239	0.481705	0.272534	0.0407852	6.68218	0.0475754	0.0475754	2.35418e-11	2.08634e-08	0.999988
ssa09	72748366	0.640197	0.312024	0.328173	0.05394	6.08405	0.16677	0.16677	1.17187e-09	6.52791e-07	0.999988
ssa12	29211748	0.867458	0.660776	0.206682	0.02522	8.19518	0.0695185	0.0695185	2.50216e-16	6.71983e-13	0.999988
ssa09	45992703	0.789821	0.972183	-0.182362	0.0194718	-9.36545	0.0713271	0.0713271	7.57239e-21	4.51251e-17	0.999988
ssa01-23	101088046	0.8438	0.545127	0.298673	0.0469697	6.35885	0.0333628	0.0333628	2.03266e-10	1.40701e-07	0.999988
ssa02	15721361	0.702024	0.405357	0.296667	0.0464966	6.38041	0.104986	0.104986	1.76616e-10	1.24183e-07	0.999988
ssa13	42404644	0.708978	0.483347	0.225631	0.0297025	7.59636	0.0760355	0.0760355	3.04588e-14	5.24722e-11	0.999988
ssa03	9506854	0.220333	0.046608	0.173725	0.0174306	9.96665	0.0419088	0.0419088	2.13299e-23	1.87523e-19	0.999988
ssa11	64433263	0.559574	0.784035	-0.224461	0.0294265	-7.62785	0.0579894	0.0579894	2.38702e-14	4.21139e-11	0.999988
ssa20	19856853	0.827422	0.616676	0.210746	0.0261861	8.04801	0.0571763	0.0571763	8.4153e-16	2.03229e-12	0.999988
ssa03	35940293	0.572825	0.333018	0.239807	0.0330579	7.25414	0.0456884	0.0456884	4.04224e-13	5.42582e-10	0.999988
ssa05	60730224	0.854726	0.62792	0.226806	0.0299847	7.56404	0.0904072	0.0904072	3.9075e-14	6.57337e-11	0.999988
ssa15	23962186	0.901125	0.599181	0.301944	0.0477537	6.32295	0.0474267	0.0474267	2.56611e-10	1.7275e-07	0.999988
ssa14	94590317	0.742979	0.939425	-0.196446	0.0228089	-8.6127	0.0525344	0.0525344	7.13569e-18	2.56881e-14	0.999988
ssa19	64161971	0.546917	0.749536	-0.202619	0.0242689	-8.34891	0.079185	0.079185	6.8897e-17	2.06396e-13	0.999988
ssa14	86056022	0.419757	0.622058	-0.2023	0.0241937	-8.36171	0.095668	0.095668	6.18167e-17	1.8679e-13	0.999988
ssa10	100262007	0.376919	0.591943	-0.215024	0.027204	-7.90414	0.033738	0.033738	2.69798e-15	5.84407e-12	0.999988
ssa06	39372657	0.764543	0.54397	0.220573	0.0285172	7.73474	0.0463659	0.0463659	1.03614e-14	1.98073e-11	0.999988
ssa13	41145825	0.524081	0.292007	0.232074	0.0312372	7.4294	0.0962699	0.0962699	1.09093e-13	1.66204e-10	0.999988
ssa01q	93758303	0.600206	0.361679	0.238527	0.0327645	7.28006	0.031248	0.031248	3.33682e-13	4.56624e-10	0.999988
ssa13	65098290	0.625134	0.809356	-0.184222	0.0199205	-9.24786	0.0583602	0.0583602	2.29032e-20	1.27666e-16	0.999988
ssa14	8591091	0.673342	0.377907	0.295435	0.046225	6.39124	0.0441455	0.0441455	1.64544e-10	1.16576e-07	0.999988
ssa18	8133206	0.715135	0.903941	-0.188806	0.0210053	-8.98847	0.0834134	0.0834134	2.50702e-19	1.17488e-15	0.999988
ssa04	67192332	0.763234	0.533815	0.229419	0.0306125	7.49431	0.0532581	0.0532581	6.66484e-14	1.06539e-10	0.999988
ssa24	11630762	0.545148	0.348739	0.196408	0.0228044	8.61273	0.0786355	0.0786355	7.1338e-18	2.56864e-14	0.999988
ssa22	19686640	0.581881	0.35428	0.227601	0.030183	7.5407	0.0510529	0.0510529	4.67441e-14	7.72188e-11	0.999988
ssa19	24863556	0.945738	0.76828	0.177458	0.0183228	9.68508	0.108102	0.108102	3.48919e-22	2.56663e-18	0.999988
ssa03	34862922	0.891559	0.701208	0.190351	0.0213735	8.90597	0.0746305	0.0746305	5.29213e-19	2.34739e-15	0.999988
ssa04	44027909	0.590137	0.383256	0.206882	0.0252842	8.18224	0.0459058	0.0459058	2.78625e-16	7.41861e-13	0.999988
ssa15	52790300	0.160359	0.389476	-0.229117	0.0305448	-7.50103	0.121507	0.121507	6.33205e-14	1.01666e-10	0.999988
ssa11	25995717	0.345223	0.556949	-0.211726	0.0264308	-8.01058	0.0308578	0.0308578	1.14168e-15	2.67614e-12	0.999988
ssa11	12383251	0.728696	0.506679	0.222017	0.0288656	7.6914	0.20026	0.20026	1.45528e-14	2.69435e-11	0.999988
ssa06	41344556	0.532645	0.29295	0.239695	0.0330479	7.25295	0.0521359	0.0521359	4.07804e-13	5.46794e-10	0.999988
ssa09	70095951	0.257775	0.466994	-0.209219	0.0258425	-8.09591	0.0470427	0.0470427	5.68369e-16	1.42241e-12	0.999988
ssa13	20575904	0.491981	0.730867	-0.238886	0.0328622	-7.26933	0.0422373	0.0422373	3.61277e-13	4.90796e-10	0.999988
ssa12	8350293	0.450397	0.717211	-0.266814	0.0394722	-6.75954	0.0780831	0.0780831	1.38427e-11	1.29892e-08	0.999988
ssa04	10907238	0.730055	0.489538	0.240517	0.0332505	7.23347	0.129406	0.129406	4.70813e-13	6.21715e-10	0.999988
ssa14	9346397	0.868735	0.592885	0.27585	0.0416119	6.62911	0.0398913	0.0398913	3.37715e-11	2.87654e-08	0.999988
ssa25	44805322	0.800837	0.491175	0.309662	0.0496134	6.24149	0.0771619	0.0771619	4.33421e-10	2.73539e-07	0.999988
ssa04	42151828	0.930175	0.758373	0.171803	0.0169911	10.1113	0.0690648	0.0690648	4.92248e-24	4.75465e-20	0.999988
ssa20	82487461	0.322798	0.133088	0.18971	0.0212288	8.93645	0.0381336	0.0381336	4.01858e-19	1.81721e-15	0.999988
ssa18	8133284	0.715135	0.903941	-0.188806	0.0210149	-8.98437	0.0869469	0.0869469	2.60228e-19	1.21505e-15	0.999988
ssa13	71850468	0.883165	0.699401	0.183764	0.0198223	9.27058	0.0853785	0.0853785	1.85132e-20	1.04407e-16	0.999988
ssa24	29026975	0.687817	0.876802	-0.188985	0.0210586	-8.97426	0.0406271	0.0406271	2.85254e-19	1.32364e-15	0.999988
ssa13	81041353	0.391806	0.667252	-0.275446	0.0415204	-6.63398	0.111473	0.111473	3.26764e-11	2.79232e-08	0.999988
ssa02	89144990	0.801717	0.598207	0.20351	0.024497	8.30753	0.27403	0.27403	9.77114e-17	2.84088e-13	0.999988
ssa26-28	74377064	0.626175	0.315788	0.310386	0.0497909	6.2338	0.0331406	0.0331406	4.55249e-10	2.85708e-07	0.999988
ssa27	33527264	0.164206	0.4032	-0.238994	0.032895	-7.26534	0.0792695	0.0792695	3.72094e-13	5.03917e-10	0.999988
ssa03	35940969	0.586668	0.389738	0.19693	0.0229417	8.58393	0.0673172	0.0673172	9.16854e-18	3.2325e-14	0.999988
ssa11	84297001	0.812805	0.598751	0.214054	0.026995	7.92938	0.0545707	0.0545707	2.20238e-15	4.85947e-12	0.999988
ssa12	30866615	0.34408	0.603823	-0.259744	0.0378115	-6.86943	0.0715502	0.0715502	6.44603e-12	6.5601e-09	0.999988
ssa01-23	24880250	0.0423888	0.241927	-0.199538	0.0235612	-8.46891	0.0885495	0.0885495	2.47692e-17	8.0833e-14	0.999988
ssa02	33297837	0.747149	0.527499	0.21965	0.0283227	7.75527	0.0609012	0.0609012	8.8156e-15	1.71041e-11	0.999988
ssa08-29	69595592	0.702432	0.464317	0.238115	0.0326938	7.2832	0.0414493	0.0414493	3.26005e-13	4.47055e-10	0.999988
ssa07	47055505	0.585774	0.309712	0.276062	0.0416766	6.62392	0.110876	0.110876	3.49807e-11	2.96673e-08	0.999988
ssa16	70544628	0.781775	0.583065	0.19871	0.0233662	8.50415	0.0372634	0.0372634	1.82939e-17	6.13287e-14	0.999988
ssa14	38036493	0.227764	0.0486773	0.179087	0.0187219	9.56565	0.149023	0.149023	1.115e-21	7.55756e-18	0.999988
ssa10	99424804	0.17226	0.465408	-0.293148	0.0457234	-6.41134	0.293945	0.293945	1.44249e-10	1.0384e-07	0.999988
ssa11	48666306	0.76662	0.512303	0.254317	0.0365322	6.96144	0.0945606	0.0945606	3.36814e-12	3.66657e-09	0.999988
ssa07	28575781	0.824899	0.593542	0.231357	0.0310971	7.43983	0.195609	0.195609	1.00815e-13	1.54795e-10	0.999988
ssa25	20974640	0.863738	0.689488	0.174249	0.0175776	9.91315	0.0734383	0.0734383	3.64965e-23	3.09941e-19	0.999988
ssa09	26154883	0.63837	0.363696	0.274675	0.0413526	6.64225	0.140087	0.140087	3.08934e-11	2.65655e-08	0.999988
ssa19	50988552	0.772891	0.443072	0.329819	0.0544078	6.06197	0.04682	0.04682	1.34464e-09	7.36111e-07	0.999988
ssa06	46629295	0.66062	0.402294	0.258326	0.0374833	6.89176	0.0349446	0.0349446	5.51056e-12	5.70016e-09	0.999988
ssa08-29	43775610	0.738275	0.528756	0.209518	0.0259296	8.08029	0.289041	0.289041	6.46132e-16	1.59754e-12	0.999988
ssa20	22663889	0.547144	0.316033	0.231111	0.031044	7.44464	0.0505306	0.0505306	9.72111e-14	1.4976e-10	0.999988
ssa07	47056149	0.578907	0.248416	0.330492	0.0545757	6.05565	0.138867	0.138867	1.39848e-09	7.61667e-07	0.999988
ssa11	94073635	0.584527	0.357123	0.227404	0.0301683	7.53785	0.0640171	0.0640171	4.77784e-14	7.87282e-11	0.999988
ssa19	50988587	0.772891	0.443072	0.329819	0.0544194	6.06068	0.0410583	0.0410583	1.35545e-09	7.41325e-07	0.999988
ssa20	64577984	0.614966	0.841144	-0.226178	0.0298782	-7.57	0.259092	0.259092	3.73231e-14	6.30262e-11	0.999988
ssa04	18516994	0.68592	0.438895	0.247025	0.0348151	7.09535	0.0735319	0.0735319	1.29028e-12	1.54591e-09	0.999988
ssa03	8442164	0.712975	0.499783	0.213192	0.0268041	7.95369	0.0409159	0.0409159	1.81039e-15	4.07475e-12	0.999988
ssa18	26310945	0.866766	0.623215	0.243552	0.0339944	7.16446	0.0507711	0.0507711	7.80931e-13	9.82838e-10	0.999988
ssa06	48687372	0.288581	0.483192	-0.194611	0.0224059	-8.68569	0.0380372	0.0380372	3.76466e-18	1.42542e-14	0.999988
ssa11	62025366	0.0415174	0.254976	-0.213459	0.0268697	-7.94422	0.0582237	0.0582237	1.95415e-15	4.36358e-12	0.999988
ssa11	25262098	0.823908	0.622163	0.201746	0.0240958	8.37265	0.054031	0.054031	5.63391e-17	1.71706e-13	0.999988
ssa12	61742227	0.482947	0.248234	0.234713	0.0319037	7.35691	0.0364541	0.0364541	1.88222e-13	2.72051e-10	0.999988
ssa17	7013791	0.474058	0.684757	-0.2107	0.0262175	-8.03661	0.0384664	0.0384664	9.23558e-16	2.21129e-12	0.999988
ssa06	52413808	0.35626	0.600241	-0.243981	0.0340999	-7.15489	0.247477	0.247477	8.37395e-13	1.04696e-09	0.999988
ssa01-23	91519091	0.405951	0.6542	-0.248249	0.0351112	-7.07036	0.139147	0.139147	1.54529e-12	1.81806e-09	0.999988
ssa19	371313	0.753674	0.488994	0.26468	0.039003	6.78615	0.117001	0.117001	1.15169e-11	1.10392e-08	0.999988
ssa14	4887468	0.748893	0.527305	0.221588	0.0287988	7.69435	0.0448103	0.0448103	1.42214e-14	2.63857e-11	0.999988
ssa15	26743791	0.908554	0.737757	0.170797	0.0167688	10.1854	0.0422492	0.0422492	2.30326e-24	2.33645e-20	0.999988
ssa13	47867836	0.0839428	0.293639	-0.209696	0.0259832	-8.07046	0.0892018	0.0892018	7.00352e-16	1.72023e-12	0.999988
ssa01-23	33428898	0.810971	0.592652	0.21832	0.0280261	7.78987	0.0687599	0.0687599	6.70773e-15	1.33722e-11	0.999988
ssa15	62462293	0.39258	0.17461	0.21797	0.0279433	7.80045	0.0372294	0.0372294	6.1689e-15	1.24078e-11	0.999988
ssa20	34832330	0.702722	0.441577	0.261145	0.0381702	6.84158	0.0355801	0.0355801	7.83246e-12	7.82373e-09	0.999988
ssa18	55266020	0.617078	0.801301	-0.184223	0.0199503	-9.23414	0.0449681	0.0449681	2.60374e-20	1.44032e-16	0.999988
ssa12	20489023	0.76851	0.521091	0.247419	0.0349202	7.08529	0.129281	0.129281	1.38758e-12	1.64944e-09	0.999988
ssa27	42271105	0.848864	0.641149	0.207716	0.0255163	8.14052	0.0419178	0.0419178	3.93579e-16	1.01967e-12	0.999988
ssa09	13419685	0.400347	0.194667	0.20568	0.0250344	8.21588	0.0538169	0.0538169	2.10616e-16	5.73255e-13	0.999988
ssa09	13419647	0.400347	0.194667	0.20568	0.0250353	8.21559	0.0604014	0.0604014	2.11129e-16	5.74283e-13	0.999988
ssa05	23611125	0.192917	0.389392	-0.196476	0.0228553	-8.59651	0.0633167	0.0633167	8.21739e-18	2.92798e-14	0.999988
ssa12	28267208	0.589542	0.788493	-0.198951	0.0234417	-8.48705	0.0675636	0.0675636	2.11947e-17	7.01206e-14	0.999988
ssa06	41344550	0.532645	0.29295	0.239695	0.0330955	7.24251	0.0513867	0.0513867	4.40455e-13	5.85913e-10	0.999988
ssa02	60049094	0.621988	0.845576	-0.223588	0.0292801	-7.63617	0.0512275	0.0512275	2.23781e-14	3.9721e-11	0.999988
ssa16	11196724	0.702844	0.449394	0.25345	0.0363562	6.97129	0.14186	0.14186	3.14038e-12	3.44248e-09	0.999988
ssa05	44008752	0.667307	0.853933	-0.186626	0.0205251	-9.0926	0.0471017	0.0471017	9.67018e-20	4.84785e-16	0.999988
ssa01q	23060098	0.358933	0.604534	-0.245601	0.0345003	-7.1188	0.0615776	0.0615776	1.08869e-12	1.32757e-09	0.999988
ssa27	37591557	0.228323	0.549434	-0.32111	0.0523936	-6.1288	0.247628	0.247628	8.85426e-10	5.11473e-07	0.999988
ssa27	25782102	0.426882	0.749629	-0.322747	0.0527851	-6.11435	0.0720443	0.0720443	9.69504e-10	5.53521e-07	0.999988
ssa12	28711674	0.765478	0.527779	0.237699	0.0326321	7.28421	0.0739609	0.0739609	3.23551e-13	4.44026e-10	0.999988
ssa14	27882267	0.831251	0.59699	0.234261	0.0318177	7.36258	0.0548248	0.0548248	1.8039e-13	2.61831e-10	0.999988
ssa19	30459506	0.697395	0.478328	0.219067	0.0282174	7.76354	0.146593	0.146593	8.25922e-15	1.61291e-11	0.999988
ssa25	18228613	0.874734	0.644667	0.230067	0.0308251	7.46364	0.0542163	0.0542163	8.41645e-14	1.31475e-10	0.999988
ssa01-23	13307917	0.363805	0.616151	-0.252346	0.0361057	-6.98908	0.0331109	0.0331109	2.76697e-12	3.07246e-09	0.999988
ssa15	105923098	0.670002	0.405857	0.264146	0.038903	6.78986	0.311742	0.311742	1.12245e-11	1.0787e-08	0.999988
ssa09	107536143	0.362904	0.131863	0.231041	0.0310571	7.43922	0.0582343	0.0582343	1.01281e-13	1.55436e-10	0.999988
ssa17	10098638	0.904674	0.711311	0.193364	0.022128	8.73843	0.04269	0.04269	2.36372e-18	9.29406e-15	0.999988
ssa03	27322141	0.862058	0.650405	0.211653	0.0264629	7.99812	0.0438852	0.0438852	1.26337e-15	2.93143e-12	0.999988
ssa14	43177872	0.41662	0.648074	-0.231454	0.0311566	-7.42873	0.143173	0.143173	1.09646e-13	1.66976e-10	0.999988
ssa04	21350228	0.908322	0.678469	0.229853	0.0307781	7.46807	0.0355121	0.0355121	8.13771e-14	1.27598e-10	0.999988
ssa11	94193112	0.406017	0.189739	0.216278	0.0275634	7.84657	0.0721175	0.0721175	4.27587e-15	8.89405e-12	0.999988
ssa11	64531133	0.0614196	0.25366	-0.192241	0.0218657	-8.79189	0.0544191	0.0544191	1.47062e-18	6.03216e-15	0.999988
ssa03	34862915	0.891559	0.701208	0.190351	0.0214187	8.88718	0.0837318	0.0837318	6.26811e-19	2.74401e-15	0.999988
ssa04	42229313	0.653185	0.876937	-0.223752	0.0293367	-7.62703	0.0473053	0.0473053	2.40222e-14	4.23546e-11	0.999988
ssa05	44008609	0.673249	0.864777	-0.191528	0.0216977	-8.82709	0.0377538	0.0377538	1.07431e-18	4.51233e-15	0.999988
ssa06	25668067	0.767273	0.536248	0.231025	0.0310611	7.43777	0.0434154	0.0434154	1.02397e-13	1.56969e-10	0.999988
ssa05	41525683	0.67696	0.449955	0.227004	0.0301117	7.53873	0.0459725	0.0459725	4.74573e-14	7.82751e-11	0.999988
ssa21	42056984	0.158808	0.380688	-0.22188	0.0288976	-7.67813	0.0457599	0.0457599	1.61429e-14	2.95883e-11	0.999988
ssa09	60212712	0.269572	0.502109	-0.232537	0.0314251	-7.39972	0.0507897	0.0507897	1.3647e-13	2.03275e-10	0.999988
ssa13	99194390	0.019185	0.453865	-0.43468	0.0793549	-5.47766	0.0620464	0.0620464	4.30979e-08	1.44688e-05	0.999988
ssa07	19382247	0.750191	0.538608	0.211583	0.0264583	7.99684	0.0931231	0.0931231	1.27655e-15	2.95849e-12	0.999988
ssa11	19701860	0.851941	0.546682	0.305259	0.0486715	6.27182	0.0565266	0.0565266	3.56856e-10	2.30991e-07	0.999988
ssa02	15721510	0.723552	0.486418	0.237134	0.0325176	7.29247	0.113892	0.113892	3.04319e-13	4.19805e-10	0.999988
ssa08-29	55745400	0.55363	0.289019	0.264611	0.0390336	6.77906	0.067087	0.067087	1.20957e-11	1.15241e-08	0.999988
ssa20	64577990	0.614966	0.841144	-0.226178	0.0299222	-7.55885	0.250329	0.250329	4.06643e-14	6.8144e-11	0.999988
ssa18	19601737	0.812034	0.594885	0.217149	0.0277817	7.81625	0.0602425	0.0602425	5.44189e-15	1.10618e-11	0.999988
ssa09	41556020	0.880256	0.638511	0.241745	0.0336197	7.19058	0.0460182	0.0460182	6.45187e-13	8.26299e-10	0.999988
ssa01q	106504193	0.21123	0.419083	-0.207853	0.0255819	-8.12503	0.063417	0.063417	4.47269e-16	1.14347e-12	0.999988
ssa08-29	8574010	0.4114	0.65448	-0.24308	0.0339379	-7.16251	0.0818971	0.0818971	7.92134e-13	9.95362e-10	0.999988
ssa06	55821802	0.413344	0.63648	-0.223136	0.0292072	-7.63974	0.0341646	0.0341646	2.17662e-14	3.87553e-11	0.999988
ssa15	78452547	0.562479	0.795773	-0.233295	0.0316176	-7.37863	0.0739677	0.0739677	1.59932e-13	2.34855e-10	0.999988
ssa16	62215375	0.426493	0.18767	0.238823	0.0329298	7.25249	0.0523293	0.0523293	4.09184e-13	5.48442e-10	0.999988
ssa05	44008589	0.668466	0.855688	-0.187222	0.0206906	-9.04866	0.0829203	0.0829203	1.44736e-19	7.05837e-16	0.999988
ssa07	28546786	0.779312	0.571844	0.207468	0.0254935	8.13809	0.0331644	0.0331644	4.0155e-16	1.03842e-12	0.999988
ssa20	22663880	0.547144	0.316033	0.231111	0.0311032	7.43046	0.0415632	0.0415632	1.08222e-13	1.65044e-10	0.999988
ssa16	39109929	0.694736	0.496974	0.197762	0.0231929	8.52685	0.0951114	0.0951114	1.50389e-17	5.13398e-14	0.999988
ssa04	32556149	0.59102	0.830229	-0.239209	0.0330267	-7.24288	0.0507243	0.0507243	4.39266e-13	5.84545e-10	0.999988
ssa04	56487229	0.300839	0.527111	-0.226272	0.0299586	-7.55281	0.0566135	0.0566135	4.25962e-14	7.09868e-11	0.999988
ssa14	55945846	0.561943	0.773142	-0.211198	0.0263835	-8.00495	0.186432	0.186432	1.19515e-15	2.78813e-12	0.999987
ssa01-23	101088196	0.8438	0.545127	0.298673	0.0471386	6.33607	0.0419714	0.0419714	2.35694e-10	1.60344e-07	0.999987
ssa06	41339574	0.576597	0.331752	0.244846	0.0343672	7.12441	0.06322	0.06322	1.04529e-12	1.27967e-09	0.999987
ssa16	38763135	0.711064	0.463476	0.247588	0.0350182	7.07027	0.0470111	0.0470111	1.54637e-12	1.81917e-09	0.999987
ssa15	87418114	0.470518	0.192099	0.27842	0.0423338	6.57677	0.0672247	0.0672247	4.80779e-11	3.9395e-08	0.999987
ssa22	31946074	0.417054	0.691362	-0.274308	0.0413593	-6.63231	0.0463375	0.0463375	3.30472e-11	2.82126e-08	0.999987
ssa10	14660928	0.605705	0.389999	0.215705	0.0274563	7.85631	0.163722	0.163722	3.95628e-15	8.28277e-12	0.999987
ssa07	43890938	0.720367	0.47613	0.244237	0.0342297	7.13525	0.0404972	0.0404972	9.66089e-13	1.19205e-09	0.999987
ssa11	94193099	0.406017	0.189739	0.216278	0.027595	7.83756	0.0733216	0.0733216	4.59396e-15	9.49054e-12	0.999987
ssa25	15956945	0.843798	0.626311	0.217487	0.0278845	7.79959	0.0715905	0.0715905	6.21104e-15	1.24778e-11	0.999987
ssa25	15850138	0.72893	0.518287	0.210643	0.0262607	8.02121	0.225009	0.225009	1.04709e-15	2.47494e-12	0.999987
ssa14	46222952	0.449379	0.748763	-0.299384	0.0473236	-6.32632	0.0648565	0.0648565	2.51071e-10	1.69401e-07	0.999987
ssa02	20085253	0.773515	0.476721	0.296794	0.0467106	6.35389	0.242231	0.242231	2.09941e-10	1.44743e-07	0.999987
ssa15	40157157	0.867617	0.622603	0.245015	0.0344208	7.11821	0.112061	0.112061	1.09338e-12	1.33267e-09	0.999987
ssa11	66725269	0.887247	0.700877	0.18637	0.0205015	9.09058	0.0338888	0.0338888	9.85087e-20	4.9335e-16	0.999987
ssa11	111099315	0.785919	0.495959	0.289961	0.0450931	6.43027	0.0407721	0.0407721	1.27377e-10	9.30274e-08	0.999987
ssa11	75137857	0.55543	0.33021	0.225221	0.029725	7.5768	0.0767597	0.0767597	3.54172e-14	6.01109e-11	0.999987
ssa10	103120971	0.747588	0.540754	0.206834	0.0253616	8.1554	0.037587	0.037587	3.48016e-16	9.10041e-13	0.999987
ssa26-28	30563870	0.850176	0.575548	0.274628	0.0414566	6.62446	0.0432003	0.0432003	3.48516e-11	2.95706e-08	0.999987
ssa02	9947646	0.541435	0.71991	-0.178475	0.0186309	-9.57955	0.0746474	0.0746474	9.74685e-22	6.6848e-18	0.999987
ssa15	26743816	0.913305	0.750071	0.163233	0.0150132	10.8727	0.086116	0.086116	1.55609e-27	2.37297e-23	0.999987
ssa15	92964452	0.204281	0.416101	-0.21182	0.0265489	-7.97849	0.142012	0.142012	1.48138e-15	3.38968e-12	0.999987
ssa18	32879826	0.638874	0.430511	0.208363	0.0257289	8.09839	0.0370113	0.0370113	5.56896e-16	1.39603e-12	0.999987
ssa01q	114957490	0.633481	0.38471	0.24877	0.0353243	7.04247	0.112528	0.112528	1.88864e-12	2.17931e-09	0.999987
ssa21	47167770	0.764075	0.539088	0.224987	0.0296802	7.58038	0.0404637	0.0404637	3.44536e-14	5.86632e-11	0.999987
ssa07	51058394	0.631437	0.84559	-0.214153	0.0271087	-7.89979	0.0508462	0.0508462	2.79372e-15	6.03399e-12	0.999987
ssa01-23	16111789	0.697525	0.444109	0.253417	0.0364334	6.95562	0.0686756	0.0686756	3.51023e-12	3.80579e-09	0.999987
ssa22	19686656	0.581881	0.35428	0.227601	0.0303039	7.51062	0.0453199	0.0453199	5.88484e-14	9.52244e-11	0.999987
ssa21	16693780	0.242138	0.479202	-0.237064	0.0325521	-7.28258	0.0588487	0.0588487	3.27499e-13	4.48886e-10	0.999987
ssa09	138276525	0.671473	0.451454	0.220019	0.0285063	7.71826	0.0418998	0.0418998	1.17924e-14	2.22984e-11	0.999987
ssa11	88737624	0.596836	0.831652	-0.234816	0.0320209	-7.33321	0.0795266	0.0795266	2.24704e-13	3.19199e-10	0.999987
ssa08-29	896422	0.481749	0.708862	-0.227113	0.0301919	-7.52233	0.0415422	0.0415422	5.38094e-14	8.77569e-11	0.999987
ssa27	34554469	0.88605	0.674315	0.211736	0.0265398	7.97804	0.0820631	0.0820631	1.4867e-15	3.40095e-12	0.999987
ssa01-23	59330663	0.692291	0.473075	0.219216	0.028317	7.74149	0.0516556	0.0516556	9.82608e-15	1.88647e-11	0.999987
ssa26-28	14092767	0.529127	0.759998	-0.230871	0.0310869	-7.42664	0.043791	0.043791	1.11393e-13	1.69403e-10	0.999987
ssa18	55266085	0.619365	0.804175	-0.18481	0.0201457	-9.17367	0.0439819	0.0439819	4.5718e-20	2.4166e-16	0.999987
ssa13	41131867	0.795384	0.576539	0.218844	0.028232	7.75165	0.0508032	0.0508032	9.0708e-15	1.7547e-11	0.999987
ssa12	49601450	0.65981	0.442143	0.217667	0.0279526	7.78699	0.0369958	0.0369958	6.86237e-15	1.36441e-11	0.999987
ssa27	34376418	0.794475	0.582248	0.212227	0.0266624	7.9598	0.050148	0.050148	1.72324e-15	3.89478e-12	0.999987
ssa04	18504022	0.345205	0.62163	-0.276425	0.0419216	-6.59386	0.282293	0.282293	4.2854e-11	3.55521e-08	0.999987
ssa16	78486836	0.670464	0.442907	0.227558	0.0303157	7.50625	0.0752285	0.0752285	6.08433e-14	9.81467e-11	0.999987
ssa01-23	100553842	0.440525	0.695015	-0.25449	0.036718	-6.93093	0.0580221	0.0580221	4.18087e-12	4.44969e-09	0.999987
ssa01q	10139517	0.491259	0.766517	-0.275258	0.041655	-6.60805	0.0540257	0.0540257	3.89426e-11	3.2639e-08	0.999987
ssa14	4886093	0.911949	0.739306	0.172643	0.0172664	9.99881	0.202738	0.202738	1.54235e-23	1.38565e-19	0.999987
ssa01-23	28925876	0.796725	0.598602	0.198122	0.0233254	8.49386	0.0868451	0.0868451	1.99883e-17	6.6449e-14	0.999987
ssa06	21704655	0.496871	0.69465	-0.197779	0.0232439	-8.50884	0.105791	0.105791	1.75679e-17	5.9113e-14	0.999987
ssa11	70991807	0.727968	0.900936	-0.172968	0.017346	-9.97167	0.0541562	0.0541562	2.02787e-23	1.78961e-19	0.999987
ssa10	102035914	0.593307	0.382726	0.210581	0.0262902	8.00986	0.0636618	0.0636618	1.14837e-15	2.68934e-12	0.999987
ssa13	65098306	0.625134	0.809356	-0.184222	0.0200237	-9.20022	0.0542378	0.0542378	3.57221e-20	1.92338e-16	0.999987
ssa08-29	11516763	0.755637	0.474623	0.281013	0.0430363	6.52968	0.148058	0.148058	6.59113e-11	5.20929e-08	0.999987
ssa11	94193078	0.406017	0.189739	0.216278	0.0276457	7.82319	0.07159	0.07159	5.15006e-15	1.05334e-11	0.999987
ssa25	42376515	0.647268	0.384019	0.26325	0.0388142	6.78231	0.0398303	0.0398303	1.18273e-11	1.12959e-08	0.999987
ssa11	64433278	0.561364	0.78564	-0.224276	0.0295491	-7.58994	0.0590462	0.0590462	3.20047e-14	5.49124e-11	0.999987
ssa07	55573441	0.753823	0.513416	0.240407	0.0333856	7.20092	0.0676915	0.0676915	5.98055e-13	7.71097e-10	0.999987
ssa11	41551379	0.700466	0.45495	0.245516	0.0346047	7.09488	0.129385	0.129385	1.29459e-12	1.55064e-09	0.999987
ssa21	14339391	0.366285	0.175036	0.191249	0.0216997	8.81346	0.0629624	0.0629624	1.21347e-18	5.05395e-15	0.999987
ssa12	10088230	0.703697	0.429546	0.274151	0.0414161	6.61944	0.0573139	0.0573139	3.60552e-11	3.0483e-08	0.999987
ssa09	111010887	0.608476	0.372992	0.235484	0.0322213	7.30831	0.0430022	0.0430022	2.70514e-13	3.77447e-10	0.999987
ssa11	64776671	0.669384	0.440119	0.229265	0.0307427	7.45754	0.0768522	0.0768522	8.81505e-14	1.3702e-10	0.999987
ssa16	62587023	0.524725	0.78168	-0.256955	0.0373289	-6.88356	0.0694606	0.0694606	5.83747e-12	6.00319e-09	0.999987
ssa05	57283799	0.757461	0.491071	0.266391	0.0395745	6.73137	0.0936077	0.0936077	1.68071e-11	1.54652e-08	0.999987
ssa06	85420294	0.829031	0.631171	0.19786	0.0232755	8.50078	0.0890544	0.0890544	1.88322e-17	6.29262e-14	0.999987
ssa13	14760797	0.255056	0.0634352	0.19162	0.0217918	8.79322	0.0876654	0.0876654	1.45334e-18	5.96322e-15	0.999987
ssa14	56501417	0.864751	0.669387	0.195364	0.0226824	8.613	0.0613808	0.0613808	7.11724e-18	2.56362e-14	0.999987
ssa18	58636268	0.903265	0.718428	0.184837	0.0201787	9.15998	0.0356051	0.0356051	5.19067e-20	2.71386e-16	0.999987
ssa15	89010037	0.710853	0.520537	0.190316	0.0214834	8.85872	0.0471371	0.0471371	8.0935e-19	3.47432e-15	0.999987
ssa01q	9189698	0.685167	0.469264	0.215903	0.0275699	7.83109	0.0411733	0.0411733	4.83651e-15	9.95286e-12	0.999987
ssa09	91883675	0.596471	0.378209	0.218262	0.0281329	7.75827	0.0444538	0.0444538	8.60933e-15	1.67421e-11	0.999987
ssa07	35854825	0.401549	0.620873	-0.219325	0.0283864	-7.72641	0.090114	0.090114	1.10621e-14	2.10284e-11	0.999987
ssa05	41525678	0.67696	0.449955	0.227004	0.0302143	7.51313	0.0588514	0.0588514	5.77312e-14	9.35892e-11	0.999987
ssa03	17623013	0.4366	0.206637	0.229962	0.030919	7.43758	0.0720001	0.0720001	1.02549e-13	1.57174e-10	0.999987
ssa05	58460658	0.278909	0.486486	-0.207577	0.0255934	-8.11056	0.11133	0.11133	5.03858e-16	1.27475e-12	0.999987
ssa14	66589317	0.369412	0.0994941	0.269918	0.0404261	6.67683	0.0402414	0.0402414	2.44161e-11	2.15564e-08	0.999987
ssa10	98956648	0.806942	0.580883	0.226059	0.0299916	7.53742	0.154879	0.154879	4.7936e-14	7.89674e-11	0.999987
ssa12	28267214	0.589542	0.788493	-0.198951	0.0235421	-8.45085	0.0641256	0.0641256	2.89194e-17	9.33002e-14	0.999987
ssa13	41145558	0.469377	0.230704	0.238673	0.0329945	7.23372	0.0535847	0.0535847	4.69923e-13	6.20701e-10	0.999987
ssa03	35940770	0.568979	0.358834	0.210145	0.0262081	8.01832	0.0570336	0.0570336	1.07205e-15	2.52736e-12	0.999987
ssa06	74771505	0.79251	0.553247	0.239263	0.0331372	7.22038	0.0537191	0.0537191	5.18443e-13	6.78173e-10	0.999987
ssa16	18678694	0.441442	0.692348	-0.250905	0.0359083	-6.98739	0.0605109	0.0605109	2.8004e-12	3.10524e-09	0.999987
ssa12	8350235	0.450397	0.717211	-0.266814	0.0396973	-6.72121	0.0796873	0.0796873	1.80225e-11	1.64693e-08	0.999987
ssa26-28	76164911	0.515	0.762205	-0.247205	0.0350313	-7.0567	0.0339609	0.0339609	1.705e-12	1.98676e-09	0.999987
ssa24	11630746	0.538199	0.341143	0.197055	0.0230968	8.53171	0.0764155	0.0764155	1.44206e-17	4.9358e-14	0.999987
ssa15	28186113	0.351493	0.600442	-0.248949	0.0354477	-7.02298	0.045503	0.045503	2.17185e-12	2.47069e-09	0.999987
ssa01q	23204889	0.444496	0.64685	-0.202355	0.0243599	-8.30687	0.0435017	0.0435017	9.82591e-17	2.85521e-13	0.999987
ssa06	77471836	0.864498	0.678782	0.185716	0.0204006	9.10345	0.067065	0.067065	8.75109e-20	4.41572e-16	0.999987
ssa06	52413280	0.427673	0.745664	-0.317991	0.0518834	-6.12896	0.0894587	0.0894587	8.84578e-10	5.11041e-07	0.999987
ssa04	18503906	0.336977	0.625978	-0.289001	0.0449846	-6.42444	0.405136	0.405136	1.32358e-10	9.62341e-08	0.999987
ssa13	37364292	0.856664	0.643914	0.21275	0.0268362	7.92772	0.0631163	0.0631163	2.23214e-15	4.92044e-12	0.999987
ssa15	38078099	0.898833	0.641516	0.257317	0.0374461	6.87167	0.0424461	0.0424461	6.34535e-12	6.46721e-09	0.999987
ssa04	15620689	0.302522	0.0820382	0.220484	0.0286796	7.68784	0.104837	0.104837	1.49644e-14	2.76311e-11	0.999987
ssa02	42799029	0.455942	0.715474	-0.259533	0.037975	-6.83432	0.0365537	0.0365537	8.23974e-12	8.18334e-09	0.999987
ssa13	67346699	0.149041	0.401472	-0.252431	0.0362853	-6.95683	0.0849121	0.0849121	3.48004e-12	3.77644e-09	0.999987
ssa02	37502001	0.716426	0.457101	0.259325	0.0379274	6.83741	0.0943616	0.0943616	8.06382e-12	8.02773e-09	0.999987
ssa06	55821844	0.411255	0.63946	-0.228205	0.0305192	-7.47742	0.0381004	0.0381004	7.57945e-14	1.19685e-10	0.999987
ssa15	51092135	0.549334	0.343342	0.205992	0.0252316	8.16408	0.0624755	0.0624755	3.23906e-16	8.52084e-13	0.999987
ssa13	97566527	0.283577	0.518987	-0.23541	0.0322357	-7.30277	0.0852226	0.0852226	2.81912e-13	3.91847e-10	0.999987
ssa12	28267249	0.590133	0.781569	-0.191436	0.0217674	-8.79462	0.0460323	0.0460323	1.43529e-18	5.89554e-15	0.999987
ssa20	11797167	0.732561	0.489448	0.243112	0.0340696	7.13574	0.0547343	0.0547343	9.62651e-13	1.18798e-09	0.999987
ssa12	61683020	0.761297	0.556493	0.204804	0.0249499	8.20861	0.0335978	0.0335978	2.23767e-16	6.06004e-13	0.999987
ssa01-23	34432251	0.418117	0.1476	0.270518	0.040597	6.66348	0.0687516	0.0687516	2.67417e-11	2.33673e-08	0.999987
ssa09	110823860	0.806589	0.603036	0.203553	0.0246564	8.25562	0.062414	0.062414	1.51121e-16	4.23131e-13	0.999987
ssa06	25692462	0.854303	0.638659	0.215644	0.0275362	7.8313	0.0378462	0.0378462	4.82853e-15	9.93884e-12	0.999987
ssa24	11620808	0.104945	0.289467	-0.184522	0.020126	-9.16833	0.0972643	0.0972643	4.80384e-20	2.53032e-16	0.999987
ssa12	18712334	0.062557	0.247274	-0.184717	0.0201749	-9.15579	0.0550016	0.0550016	5.39599e-20	2.81543e-16	0.999987
ssa08-29	55745560	0.532046	0.29574	0.236306	0.0324608	7.27973	0.103168	0.103168	3.34495e-13	4.57588e-10	0.999987
ssa06	41344506	0.506214	0.269431	0.236783	0.032576	7.26864	0.0406961	0.0406961	3.63137e-13	4.93061e-10	0.999987
ssa21	14339405	0.366285	0.175036	0.191249	0.0217325	8.80013	0.0741275	0.0741275	1.36652e-18	5.63879e-15	0.999987
ssa25	20974644	0.863738	0.689488	0.174249	0.0176853	9.85276	0.0720666	0.0720666	6.66867e-23	5.44e-19	0.999987
ssa02	15721336	0.702024	0.405357	0.296667	0.0468439	6.3331	0.111992	0.111992	2.40282e-10	1.6306e-07	0.999987
ssa09	128800996	0.729139	0.491245	0.237894	0.0328454	7.24284	0.0360261	0.0360261	4.39379e-13	5.84665e-10	0.999987
ssa09	72143574	0.651032	0.440368	0.210664	0.0263623	7.99109	0.0626361	0.0626361	1.33753e-15	3.08661e-12	0.999987
ssa08-29	46751720	0.807764	0.606645	0.201119	0.0240888	8.34906	0.0485561	0.0485561	6.88108e-17	2.06186e-13	0.999987
ssa09	110529755	0.508534	0.276075	0.232459	0.0315552	7.36675	0.19542	0.19542	1.74838e-13	2.54716e-10	0.999987
ssa01q	107105609	0.683294	0.448021	0.235274	0.0322304	7.29975	0.0726999	0.0726999	2.88292e-13	3.99777e-10	0.999986
ssa09	91883687	0.596471	0.378209	0.218262	0.028178	7.74586	0.0464836	0.0464836	9.49404e-15	1.82921e-11	0.999986
ssa10	20748030	0.775747	0.572798	0.202949	0.0245305	8.27335	0.0440935	0.0440935	1.3025e-16	3.69327e-13	0.999986
ssa17	12265486	0.769552	0.568477	0.201075	0.0240842	8.34882	0.0804527	0.0804527	6.89457e-17	2.06517e-13	0.999986
ssa01-23	10578353	0.827167	0.638117	0.18905	0.0212192	8.90938	0.0899998	0.0899998	5.1317e-19	2.28139e-15	0.999986
ssa17	8577805	0.723501	0.465054	0.258447	0.0377574	6.84494	0.0795952	0.0795952	7.65083e-12	7.66094e-09	0.999986
ssa03	59059774	0.539668	0.778129	-0.238461	0.0329949	-7.22721	0.0453739	0.0453739	4.93003e-13	6.48059e-10	0.999986
ssa18	8133260	0.715135	0.903941	-0.188806	0.0211642	-8.92098	0.0837353	0.0837353	4.62186e-19	2.0692e-15	0.999986
ssa01-23	59821666	0.480089	0.267876	0.212213	0.0267428	7.93532	0.0612824	0.0612824	2.09952e-15	4.65836e-12	0.999986
ssa12	61858802	0.135276	0.324006	-0.188729	0.0211476	-8.92438	0.0780149	0.0780149	4.48221e-19	2.01127e-15	0.999986
ssa06	48687368	0.288581	0.483192	-0.194611	0.0225508	-8.62987	0.0424173	0.0424173	6.14214e-18	2.23868e-14	0.999986
ssa15	28186429	0.486263	0.706026	-0.219764	0.0285463	-7.69851	0.0785454	0.0785454	1.37667e-14	2.56241e-11	0.999986
ssa04	20124769	0.397393	0.619594	-0.222201	0.0291273	-7.62862	0.146531	0.146531	2.37285e-14	4.18842e-11	0.999986
ssa02	50411746	0.650061	0.406645	0.243417	0.0341844	7.12069	0.0457598	0.0457598	1.07387e-12	1.31137e-09	0.999986
ssa10	103311823	0.763287	0.557567	0.20572	0.0251992	8.16377	0.0463285	0.0463285	3.24737e-16	8.54094e-13	0.999986
ssa09	123974847	0.44091	0.675287	-0.234377	0.0320304	-7.31734	0.112209	0.112209	2.52933e-13	3.55076e-10	0.999986
ssa10	108831960	0.631368	0.390356	0.241012	0.0336122	7.17037	0.0458745	0.0458745	7.47977e-13	9.44615e-10	0.999986
ssa24	31650797	0.765525	0.552223	0.213302	0.0270077	7.89784	0.100821	0.100821	2.83775e-15	6.11819e-12	0.999986
ssa20	53945561	0.818803	0.516241	0.302562	0.0482858	6.26608	0.0703831	0.0703831	3.70258e-10	2.38604e-07	0.999986
ssa08-29	43775631	0.814505	0.568753	0.245751	0.0347458	7.07284	0.0946294	0.0946294	1.51795e-12	1.78829e-09	0.999986
ssa04	56863965	0.460556	0.687629	-0.227072	0.0302936	-7.49572	0.100904	0.100904	6.59343e-14	1.0555e-10	0.999986
ssa05	83300213	0.845457	0.571974	0.273483	0.0413589	6.61243	0.059016	0.059016	3.78063e-11	3.17903e-08	0.999986
ssa19	5644285	0.513953	0.256797	0.257156	0.0374666	6.86361	0.128444	0.128444	6.71395e-12	6.81071e-09	0.999986
ssa25	15867589	0.828481	0.61592	0.212561	0.0268364	7.92063	0.0576943	0.0576943	2.3631e-15	5.18354e-12	0.999986
ssa02	32280559	0.650886	0.367649	0.283237	0.043688	6.48317	0.126962	0.126962	8.98164e-11	6.84115e-08	0.999986
ssa14	57627212	0.284287	0.54515	-0.260863	0.0383538	-6.80148	0.242164	0.242164	1.03548e-11	1.00444e-08	0.999986
ssa01q	6661421	0.851048	0.641597	0.20945	0.026096	8.02614	0.189025	0.189025	1.00586e-15	2.38836e-12	0.999986
ssa18	66274500	0.450727	0.239223	0.211503	0.0265858	7.9555	0.155039	0.155039	1.78416e-15	4.02141e-12	0.999986
ssa07	43890944	0.720367	0.47613	0.244237	0.0343906	7.10187	0.0389763	0.0389763	1.23082e-12	1.48171e-09	0.999986
ssa16	38049332	0.61787	0.401431	0.21644	0.0277633	7.7959	0.0659752	0.0659752	6.39517e-15	1.28151e-11	0.999986
ssa07	47056169	0.578907	0.248416	0.330492	0.0549614	6.01316	0.126591	0.126591	1.81937e-09	9.55844e-07	0.999986
ssa10	100262045	0.373191	0.589187	-0.215996	0.02766	-7.80896	0.041599	0.041599	5.76596e-15	1.166e-11	0.999986
ssa03	79379948	0.744054	0.503825	0.240228	0.0334407	7.18371	0.0874525	0.0874525	6.78427e-13	8.64649e-10	0.999986
ssa06	48687364	0.288581	0.483192	-0.194611	0.0225621	-8.62555	0.0308919	0.0308919	6.37845e-18	2.3195e-14	0.999986
ssa20	74796793	0.619552	0.365821	0.253732	0.0366618	6.92086	0.064956	0.064956	4.48901e-12	4.7451e-09	0.999986
ssa07	15470921	0.243024	0.460071	-0.217048	0.0279138	-7.77566	0.0602832	0.0602832	7.50575e-15	1.47973e-11	0.999986
ssa04	44027840	0.61091	0.395301	0.215609	0.0275708	7.82019	0.0342506	0.0342506	5.27422e-15	1.0764e-11	0.999986
ssa03	31149942	0.184184	0.429044	-0.244859	0.0345468	-7.08777	0.166267	0.166267	1.36291e-12	1.62398e-09	0.999986
ssa21	51424343	0.714871	0.507183	0.207688	0.0256824	8.0868	0.196721	0.196721	6.12534e-16	1.52231e-12	0.999986
ssa12	26036040	0.704869	0.451883	0.252986	0.0364853	6.93391	0.0504789	0.0504789	4.09372e-12	4.36825e-09	0.999986
ssa04	44027894	0.598543	0.389293	0.20925	0.0260549	8.03113	0.0464004	0.0464004	9.65821e-16	2.30151e-12	0.999986
ssa16	38049336	0.61787	0.401431	0.21644	0.0277726	7.79328	0.0806095	0.0806095	6.5293e-15	1.30522e-11	0.999986
ssa08-29	11810021	0.0643743	0.232514	-0.168139	0.0162523	-10.3456	0.0831269	0.0831269	4.38383e-25	4.91956e-21	0.999986
ssa14	94590319	0.742979	0.939425	-0.196446	0.0230039	-8.53968	0.0522116	0.0522116	1.34598e-17	4.625e-14	0.999986
ssa06	52413816	0.35626	0.600241	-0.243981	0.0343427	-7.10432	0.232213	0.232213	1.20914e-12	1.4587e-09	0.999986
ssa02	17243916	0.501771	0.736786	-0.235015	0.032204	-7.29767	0.0473531	0.0473531	2.92784e-13	4.0543e-10	0.999986
ssa09	111010752	0.625216	0.38982	0.235396	0.0322994	7.28796	0.0562459	0.0562459	3.14687e-13	4.32818e-10	0.999986
ssa15	28186134	0.349056	0.601174	-0.252118	0.0362889	-6.94751	0.0544992	0.0544992	3.7178e-12	4.00762e-09	0.999986
ssa15	40014533	0.586697	0.342131	0.244566	0.034488	7.09135	0.0466871	0.0466871	1.32812e-12	1.58669e-09	0.999986
ssa04	42159425	0.793667	0.462574	0.331093	0.0551302	6.00566	0.121731	0.121731	1.90552e-09	9.94986e-07	0.999986
ssa17	19433017	0.361929	0.541883	-0.179954	0.0190752	-9.43394	0.148913	0.148913	3.94956e-21	2.47167e-17	0.999986
ssa25	15957080	0.812898	0.591612	0.221286	0.0289374	7.64705	0.0997054	0.0997054	2.05648e-14	3.68181e-11	0.999986
ssa04	41807267	0.132501	0.320398	-0.187897	0.0209719	-8.95948	0.0720671	0.0720671	3.26228e-19	1.50036e-15	0.999986
ssa07	55425692	0.512947	0.192148	0.320799	0.0526831	6.08923	0.111608	0.111608	1.13457e-09	6.35053e-07	0.999986
ssa14	85993635	0.503642	0.294824	0.208818	0.025965	8.04229	0.038059	0.038059	8.81773e-16	2.11882e-12	0.999986
ssa02	37501798	0.685686	0.464158	0.221527	0.0289995	7.639	0.143753	0.143753	2.18914e-14	3.89439e-11	0.999986
ssa07	43012091	0.249259	0.468007	-0.218747	0.0283366	-7.7196	0.11995	0.11995	1.16693e-14	2.20869e-11	0.999986
ssa12	28267194	0.589542	0.788493	-0.198951	0.0236128	-8.42553	0.0551579	0.0551579	3.59116e-17	1.13852e-13	0.999986
ssa12	10286339	0.470491	0.702162	-0.231671	0.0314215	-7.37301	0.0551365	0.0551365	1.66816e-13	2.43965e-10	0.999986
ssa07	43711186	0.671299	0.412594	0.258705	0.0378739	6.83069	0.0509448	0.0509448	8.45101e-12	8.37193e-09	0.999986
ssa14	10083805	0.534676	0.755645	-0.220969	0.028869	-7.65419	0.167658	0.167658	1.94538e-14	3.50312e-11	0.999986
ssa09	67699871	0.123565	0.321439	-0.197874	0.0233578	-8.47145	0.0356271	0.0356271	2.42364e-17	7.92159e-14	0.999986
ssa01-23	68209079	0.614126	0.365428	0.248698	0.035487	7.00814	0.0584442	0.0584442	2.41502e-12	2.71926e-09	0.999986
ssa02	34463344	0.663841	0.43937	0.224471	0.0297073	7.55608	0.0513121	0.0513121	4.15411e-14	6.94076e-11	0.999986
ssa20	1000240	0.847278	0.635067	0.212211	0.0267818	7.92371	0.0532566	0.0532566	2.30536e-15	5.06518e-12	0.999986
ssa04	67191126	0.5723	0.31458	0.25772	0.0376445	6.84615	0.0828099	0.0828099	7.58662e-12	7.60259e-09	0.999986
ssa20	13037672	0.466846	0.710829	-0.243983	0.034366	-7.09954	0.193156	0.193156	1.25171e-12	1.50398e-09	0.999986
ssa10	84813949	0.774911	0.536608	0.238303	0.0330109	7.21894	0.0989183	0.0989183	5.23937e-13	6.85006e-10	0.999986
ssa13	58833104	0.544294	0.766449	-0.222155	0.0291566	-7.61936	0.0891639	0.0891639	2.54934e-14	4.46619e-11	0.999986
ssa06	14958659	0.875342	0.587683	0.287659	0.0447915	6.42217	0.0633698	0.0633698	1.34344e-10	9.75152e-08	0.999986
ssa09	138276613	0.643596	0.41745	0.226145	0.0301095	7.51076	0.0364437	0.0364437	5.8786e-14	9.51356e-11	0.999986
ssa12	49601474	0.665809	0.450314	0.215495	0.0275678	7.81689	0.0496492	0.0496492	5.41431e-15	1.1011e-11	0.999986
ssa01-23	90464896	0.873618	0.617433	0.256186	0.0372813	6.87168	0.0981177	0.0981177	6.34485e-12	6.46696e-09	0.999986
ssa08-29	57921769	0.562988	0.740313	-0.177325	0.0184598	-9.606	0.24548	0.24548	7.54204e-22	5.27934e-18	0.999986
ssa10	77984295	0.780623	0.488819	0.291804	0.0457918	6.37242	0.0986523	0.0986523	1.86071e-10	1.30105e-07	0.999986
ssa16	87298379	0.506321	0.738485	-0.232163	0.0315538	-7.35771	0.0377783	0.0377783	1.87096e-13	2.70593e-10	0.999986
ssa22	12294888	0.825096	0.58571	0.239386	0.0332793	7.19324	0.077774	0.077774	6.32716e-13	8.11756e-10	0.999986
ssa17	51817035	0.323008	0.540988	-0.217979	0.02817	-7.73799	0.093938	0.093938	1.01003e-14	1.93503e-11	0.999986
ssa13	34315512	0.167423	0.404138	-0.236715	0.0326436	-7.2515	0.102499	0.102499	4.12174e-13	5.51898e-10	0.999986
ssa18	57502593	0.695587	0.444492	0.251095	0.0360779	6.95981	0.0684391	0.0684391	3.40738e-12	3.70438e-09	0.999986
ssa14	56501413	0.864751	0.669387	0.195364	0.0227713	8.57939	0.0551215	0.0551215	9.53763e-18	3.35519e-14	0.999986
ssa18	22887911	0.619535	0.431151	0.188384	0.0211067	8.92532	0.698719	0.698719	4.4441e-19	1.99523e-15	0.999986
ssa24	31650981	0.657676	0.448117	0.209559	0.0261644	8.00933	0.0533164	0.0533164	1.15334e-15	2.69925e-12	0.999986
ssa16	71479393	0.63377	0.389999	0.243771	0.0343358	7.09962	0.0348056	0.0348056	1.25097e-12	1.50319e-09	0.999986
ssa09	111010744	0.625216	0.38982	0.235396	0.0323365	7.27958	0.0672796	0.0672796	3.34864e-13	4.58068e-10	0.999986
ssa10	103311890	0.756011	0.544908	0.211103	0.0265365	7.95519	0.0909127	0.0909127	1.78858e-15	4.02887e-12	0.999986
ssa03	22154173	0.382425	0.627165	-0.24474	0.0345707	-7.07938	0.0817736	0.0817736	1.44797e-12	1.71338e-09	0.999986
ssa03	8442254	0.711956	0.496932	0.215023	0.0274733	7.82661	0.071969	0.071969	5.01191e-15	1.0275e-11	0.999986
ssa17	62995314	0.460156	0.226628	0.233528	0.0318945	7.32189	0.0862371	0.0862371	2.44494e-13	3.44484e-10	0.999986
ssa09	72444624	0.838451	0.635049	0.203402	0.0246989	8.23528	0.101045	0.101045	1.79144e-16	4.94416e-13	0.999986
ssa04	27363126	0.914112	0.704935	0.209177	0.0260802	8.02053	0.0603995	0.0603995	1.05291e-15	2.48611e-12	0.999986
ssa18	8133253	0.715135	0.903941	-0.188806	0.021214	-8.90004	0.0906203	0.0906203	5.58256e-19	2.46675e-15	0.999986
ssa27	38002725	0.160768	0.437901	-0.277133	0.0423152	-6.54926	0.0692407	0.0692407	5.78213e-11	4.63802e-08	0.999986
ssa04	19598647	0.756414	0.934938	-0.178524	0.0187586	-9.51692	0.0318405	0.0318405	1.78385e-21	1.17287e-17	0.999986
ssa26-28	28356165	0.747984	0.48123	0.266754	0.0398365	6.69623	0.0519414	0.0519414	2.13858e-11	1.91447e-08	0.999986
ssa10	28054480	0.526859	0.24157	0.28529	0.0442654	6.44498	0.0358104	0.0358104	1.15618e-10	8.54682e-08	0.999986
ssa04	23629665	0.487992	0.704732	-0.21674	0.0278906	-7.77108	0.102764	0.102764	7.78194e-15	1.52861e-11	0.999986
ssa05	42963432	0.281172	0.517763	-0.236591	0.0326347	-7.24968	0.0405707	0.0405707	4.17755e-13	5.58666e-10	0.999986
ssa15	92640309	0.0666644	0.254527	-0.187862	0.0209925	-8.94903	0.0776246	0.0776246	3.58633e-19	1.63845e-15	0.999986
ssa10	10520287	0.791351	0.54064	0.250711	0.0360087	6.96252	0.0623746	0.0623746	3.34243e-12	3.64164e-09	0.999986
ssa12	10286497	0.382437	0.595224	-0.212787	0.0269487	-7.89601	0.0585374	0.0585374	2.87969e-15	6.19916e-12	0.999986
ssa18	8162707	0.590627	0.327232	0.263395	0.0390427	6.74632	0.0552339	0.0552339	1.51637e-11	1.40865e-08	0.999986
ssa09	89315372	0.603687	0.356535	0.247151	0.0351617	7.029	0.054675	0.054675	2.08017e-12	2.37649e-09	0.999986
ssa04	23629780	0.476244	0.703248	-0.227004	0.0303486	-7.4799	0.0543194	0.0543194	7.43765e-14	1.17629e-10	0.999986
ssa02	50411741	0.650061	0.406645	0.243417	0.0342707	7.10276	0.0523372	0.0523372	1.22291e-12	1.47331e-09	0.999986
ssa08-29	1197630	0.894281	0.699873	0.194408	0.0225598	8.61745	0.0356555	0.0356555	6.84623e-18	2.47581e-14	0.999986
ssa01-23	96779416	0.579539	0.358054	0.221485	0.0290304	7.62942	0.071906	0.071906	2.35816e-14	4.1648e-11	0.999986
ssa01q	93758280	0.605299	0.370564	0.234736	0.032197	7.29061	0.0391257	0.0391257	3.08551e-13	4.25067e-10	0.999986
ssa08-29	19708845	0.532449	0.748732	-0.216283	0.0277877	-7.78342	0.101658	0.101658	7.05906e-15	1.39882e-11	0.999986
ssa18	57502605	0.695587	0.444492	0.251095	0.0361099	6.95364	0.0592042	0.0592042	3.55969e-12	3.85318e-09	0.999986
ssa12	96615229	0.858581	0.647796	0.210785	0.0264765	7.96121	0.0377911	0.0377911	1.70363e-15	3.85388e-12	0.999986
ssa09	28148241	0.581006	0.360744	0.220262	0.0287414	7.66357	0.0545907	0.0545907	1.80833e-14	3.27859e-11	0.999986
ssa02	26688623	0.808595	0.582942	0.225653	0.0300317	7.51382	0.0426259	0.0426259	5.74251e-14	9.31345e-11	0.999986
ssa15	27091073	0.446241	0.220052	0.226189	0.0301623	7.49907	0.0460265	0.0460265	6.42712e-14	1.03049e-10	0.999986
ssa10	71520959	0.763213	0.54602	0.217194	0.0280143	7.75295	0.0748432	0.0748432	8.97793e-15	1.73845e-11	0.999986
ssa12	86783096	0.402264	0.179135	0.223129	0.0294335	7.58078	0.113437	0.113437	3.43483e-14	5.85075e-11	0.999986
ssa15	27091105	0.446241	0.220052	0.226189	0.0301659	7.49818	0.0611216	0.0611216	6.47119e-14	1.0371e-10	0.999986
ssa04	5065688	0.271324	0.460656	-0.189332	0.021356	-8.86552	0.0541694	0.0541694	7.6148e-19	3.28267e-15	0.999986
ssa05	35679087	0.654555	0.864269	-0.209714	0.0262288	-7.99558	0.0755355	0.0755355	1.28964e-15	2.98509e-12	0.999986
ssa21	16693807	0.229592	0.462829	-0.233237	0.0318554	-7.32172	0.102686	0.102686	2.44814e-13	3.44859e-10	0.999986
ssa09	110823895	0.806589	0.603036	0.203553	0.0247591	8.22136	0.0610755	0.0610755	2.01213e-16	5.49601e-13	0.999986
ssa13	22636624	0.680756	0.455129	0.225627	0.0300401	7.51086	0.140984	0.140984	5.87405e-14	9.5068e-11	0.999986
ssa20	65350309	0.626823	0.368862	0.257961	0.0377719	6.82945	0.0578348	0.0578348	8.52423e-12	8.43625e-09	0.999986
ssa22	8989852	0.359318	0.537551	-0.178233	0.018709	-9.5266	0.0356658	0.0356658	1.62515e-21	1.07603e-17	0.999986
ssa05	73115453	0.70593	0.461276	0.244654	0.0345935	7.07227	0.115283	0.115283	1.52423e-12	1.79502e-09	0.999986
ssa08-29	72030557	0.69653	0.92942	-0.23289	0.0317803	-7.32813	0.0727736	0.0727736	2.3338e-13	3.30251e-10	0.999986
ssa11	61960420	0.890394	0.677358	0.213036	0.0270333	7.88049	0.0536543	0.0536543	3.26105e-15	6.93462e-12	0.999986
ssa20	34266805	0.606708	0.378329	0.22838	0.030703	7.43836	0.0756372	0.0756372	1.01945e-13	1.56343e-10	0.999986
ssa11	92690849	0.730322	0.494922	0.235399	0.032382	7.26946	0.0942338	0.0942338	3.60916e-13	4.90384e-10	0.999986
ssa14	22589017	0.820641	0.578459	0.242182	0.0340048	7.122	0.0628861	0.0628861	1.06375e-12	1.30002e-09	0.999986
ssa24	38109278	0.597551	0.837047	-0.239496	0.0333639	-7.17831	0.0663438	0.0663438	7.0576e-13	8.95717e-10	0.999985
ssa11	75287904	0.693418	0.484318	0.2091	0.0260943	8.01326	0.0475941	0.0475941	1.11705e-15	2.62301e-12	0.999985
ssa10	106566068	0.784268	0.554462	0.229805	0.0310478	7.40167	0.0741761	0.0741761	1.34481e-13	2.00669e-10	0.999985
ssa15	52711018	0.743684	0.418031	0.325653	0.0539749	6.03342	0.0408651	0.0408651	1.60528e-09	8.57653e-07	0.999985
ssa17	30124988	0.182094	0.430806	-0.248713	0.0355741	-6.9914	0.194518	0.194518	2.72152e-12	3.02634e-09	0.999985
ssa03	83421969	0.796674	0.577273	0.219401	0.0285625	7.68145	0.0376611	0.0376611	1.57303e-14	2.89194e-11	0.999985
ssa22	6063638	0.874833	0.629974	0.244859	0.0346551	7.0656	0.0709836	0.0709836	1.5992e-12	1.87482e-09	0.999985
ssa27	39721438	0.434498	0.189376	0.245121	0.034718	7.06035	0.13668	0.13668	1.66082e-12	1.94062e-09	0.999985
ssa20	67130149	0.404488	0.607109	-0.202621	0.0245532	-8.2523	0.571401	0.571401	1.55376e-16	4.33995e-13	0.999985
ssa03	79379976	0.753569	0.526129	0.22744	0.0304929	7.45878	0.113243	0.113243	8.73297e-14	1.35861e-10	0.999985
ssa18	8133239	0.715135	0.903941	-0.188806	0.0212493	-8.88529	0.0949673	0.0949673	6.37548e-19	2.78712e-15	0.999985
ssa27	35346692	0.635484	0.866369	-0.230886	0.0313183	-7.37224	0.0524798	0.0524798	1.67787e-13	2.45287e-10	0.999985
ssa21	54660360	0.688578	0.472386	0.216192	0.0278025	7.77599	0.0639159	0.0639159	7.48609e-15	1.4762e-11	0.999985
ssa16	62587021	0.524725	0.78168	-0.256955	0.037557	-6.84174	0.0538124	0.0538124	7.82391e-12	7.81733e-09	0.999985
ssa02	55095377	0.616287	0.409282	0.207005	0.0256057	8.08433	0.0987081	0.0987081	6.25087e-16	1.55002e-12	0.999985
ssa03	38734096	0.669846	0.459663	0.210183	0.0263669	7.97149	0.0508635	0.0508635	1.56767e-15	3.56948e-12	0.999985
ssa04	25068676	0.671419	0.43956	0.23186	0.0315562	7.34751	0.0507447	0.0507447	2.01934e-13	2.9019e-10	0.999985
ssa15	102479470	0.744213	0.507798	0.236415	0.0326473	7.2415	0.0406164	0.0406164	4.43749e-13	5.89925e-10	0.999985
ssa27	37526024	0.319078	0.607441	-0.288363	0.0450809	-6.39657	0.138649	0.138649	1.58904e-10	1.13034e-07	0.999985
ssa10	100261833	0.371036	0.593091	-0.222055	0.0292115	-7.60162	0.036769	0.036769	2.92444e-14	5.06062e-11	0.999985
ssa01-23	29681060	0.627149	0.835705	-0.208555	0.0259817	-8.02701	0.0493925	0.0493925	9.98774e-16	2.37263e-12	0.999985
ssa07	15470726	0.257984	0.474657	-0.216674	0.0279249	-7.75916	0.0432476	0.0432476	8.54942e-15	1.66384e-11	0.999985
ssa05	19741574	0.452162	0.664045	-0.211884	0.0267797	-7.91211	0.0674869	0.0674869	2.53064e-15	5.51588e-12	0.999985
ssa12	62734022	0.695314	0.478439	0.216875	0.0279745	7.75258	0.210845	0.210845	9.00461e-15	1.74322e-11	0.999985
ssa09	89315365	0.603687	0.356535	0.247151	0.0352217	7.01702	0.0484869	0.0484869	2.2665e-12	2.56953e-09	0.999985
ssa11	8041525	0.392804	0.17827	0.214534	0.0274161	7.8251	0.0766291	0.0766291	5.07244e-15	1.03888e-11	0.999985
ssa20	80631654	0.741497	0.43345	0.308047	0.0498048	6.18508	0.0482515	0.0482515	6.20693e-10	3.74947e-07	0.999985
ssa09	78997972	0.138602	0.355683	-0.21708	0.028029	-7.74485	0.0524083	0.0524083	9.56938e-15	1.84219e-11	0.999985
ssa22	36186950	0.426394	0.200384	0.22601	0.0301677	7.49179	0.179735	0.179735	6.79396e-14	1.08392e-10	0.999985
ssa25	27802323	0.730309	0.438935	0.291374	0.045818	6.35938	0.035256	0.035256	2.02572e-10	1.40275e-07	0.999985
ssa12	29778476	0.853522	0.635762	0.21776	0.0281952	7.72327	0.0539263	0.0539263	1.13381e-14	2.152e-11	0.999985
ssa01q	33222599	0.193239	0.436905	-0.243666	0.0343989	-7.08353	0.27639	0.27639	1.40526e-12	1.66823e-09	0.999985
ssa05	25744849	0.675851	0.461536	0.214315	0.0273719	7.82975	0.0393345	0.0393345	4.8885e-15	1.00501e-11	0.999985
ssa01-23	68209119	0.617276	0.363309	0.253967	0.036867	6.88873	0.0491289	0.0491289	5.62946e-12	5.80805e-09	0.999985
ssa15	90820778	0.540439	0.79771	-0.257271	0.0376613	-6.83118	0.12232	0.12232	8.42216e-12	8.3466e-09	0.999985
ssa12	28267218	0.589542	0.788493	-0.198951	0.0236956	-8.39609	0.0566684	0.0566684	4.61593e-17	1.42901e-13	0.999985
ssa12	28267130	0.589542	0.788493	-0.198951	0.0236957	-8.39608	0.0710323	0.0710323	4.61634e-17	1.42901e-13	0.999985
ssa01q	25845385	0.460139	0.678746	-0.218607	0.0284033	-7.69654	0.0526689	0.0526689	1.39799e-14	2.59773e-11	0.999985
ssa07	45074234	0.308248	0.603775	-0.295526	0.0468246	-6.31135	0.049829	0.049829	2.76615e-10	1.84547e-07	0.999985
ssa09	26154771	0.654536	0.372877	0.281659	0.0435056	6.47409	0.052102	0.052102	9.53865e-11	7.21082e-08	0.999985
ssa20	74640007	0.716692	0.890716	-0.174024	0.0177287	-9.81596	0.0432616	0.0432616	9.61204e-23	7.66661e-19	0.999985
ssa02	50411760	0.650061	0.406645	0.243417	0.0343511	7.08615	0.0395619	0.0395619	1.37896e-12	1.6405e-09	0.999985
ssa01-23	33428778	0.782591	0.544291	0.238299	0.0331263	7.19366	0.0392511	0.0392511	6.30774e-13	8.09592e-10	0.999985
ssa10	99424800	0.17226	0.465408	-0.293148	0.0462676	-6.33592	0.279098	0.279098	2.3593e-10	1.60476e-07	0.999985
ssa13	65098465	0.625585	0.811522	-0.185937	0.020588	-9.03132	0.0462012	0.0462012	1.69619e-19	8.16389e-16	0.999985
ssa18	66304921	0.843627	0.594618	0.249008	0.0356993	6.97517	0.0335934	0.0335934	3.05511e-12	3.35653e-09	0.999985
ssa27	39464964	0.834848	0.653966	0.180881	0.0193779	9.3344	0.04014	0.04014	1.01566e-20	5.95079e-17	0.999985
ssa09	42593007	0.794065	0.52817	0.265895	0.0397471	6.68967	0.0414236	0.0414236	2.23675e-11	1.99344e-08	0.999985
ssa19	49940278	0.698365	0.467701	0.230664	0.031307	7.36781	0.304024	0.304024	1.73458e-13	2.52894e-10	0.999985
ssa02	26688647	0.808595	0.582942	0.225653	0.0301079	7.49481	0.0364448	0.0364448	6.63951e-14	1.06207e-10	0.999985
ssa14	38025999	0.679231	0.461895	0.217336	0.0281171	7.72968	0.037585	0.037585	1.07817e-14	2.05444e-11	0.999985
ssa10	103311896	0.756011	0.544908	0.211103	0.0266235	7.92918	0.061718	0.061718	2.20599e-15	4.86701e-12	0.999985
ssa07	51058339	0.621989	0.832737	-0.210747	0.0265395	-7.9409	0.041517	0.041517	2.00719e-15	4.47066e-12	0.999985
ssa04	44025369	0.674252	0.359872	0.31438	0.0513775	6.11902	0.133749	0.133749	9.41529e-10	5.39425e-07	0.999985
ssa06	55821840	0.411255	0.63946	-0.228205	0.0307276	-7.42671	0.0352327	0.0352327	1.11333e-13	1.69321e-10	0.999985
ssa10	98956733	0.805878	0.58206	0.223818	0.0296767	7.54188	0.109301	0.109301	4.63233e-14	7.65828e-11	0.999985
ssa12	10286330	0.470491	0.702162	-0.231671	0.031559	-7.34088	0.0566674	0.0566674	2.12191e-13	3.03268e-10	0.999985
ssa01q	24136371	0.515335	0.754445	-0.239109	0.0333429	-7.17123	0.108757	0.108757	7.4328e-13	9.39074e-10	0.999985
ssa11	74652391	0.867796	0.640112	0.227684	0.0306045	7.43954	0.118709	0.118709	1.01033e-13	1.55084e-10	0.999985
ssa20	34832245	0.702722	0.441577	0.261145	0.0386254	6.76096	0.0413891	0.0413891	1.3708e-11	1.28737e-08	0.999985
ssa08-29	6608007	0.258661	0.500868	-0.242207	0.0340874	-7.10545	0.0764201	0.0764201	1.19934e-12	1.44833e-09	0.999985
ssa26-28	76164923	0.515	0.762205	-0.247205	0.0352859	-7.00579	0.032904	0.032904	2.456e-12	2.75978e-09	0.999985
ssa13	52612068	0.395859	0.640911	-0.245052	0.0347702	-7.04777	0.0813958	0.0813958	1.81814e-12	2.10616e-09	0.999985
ssa03	33080671	0.629229	0.312116	0.317113	0.0520458	6.09296	0.219457	0.219457	1.10842e-09	6.22316e-07	0.999985
ssa10	106566073	0.784268	0.554462	0.229805	0.0311176	7.38506	0.113047	0.113047	1.5239e-13	2.24649e-10	0.999985
ssa06	55821950	0.418643	0.635679	-0.217036	0.028057	-7.73553	0.0411051	0.0411051	1.02973e-14	1.96965e-11	0.999985
ssa20	65350232	0.615581	0.373196	0.242386	0.0341367	7.10044	0.0473267	0.0473267	1.24363e-12	1.49556e-09	0.999985
ssa26-28	24548413	0.894022	0.690186	0.203835	0.0248945	8.18797	0.085463	0.085463	2.6567e-16	7.10117e-13	0.999985
ssa10	103121027	0.747588	0.540754	0.206834	0.0256143	8.07494	0.0459005	0.0459005	6.75109e-16	1.66305e-12	0.999985
ssa07	56172990	0.519513	0.750293	-0.23078	0.031356	-7.36002	0.0363626	0.0363626	1.83881e-13	2.66428e-10	0.999985
ssa05	25744772	0.675851	0.461536	0.214315	0.0274083	7.81934	0.0502248	0.0502248	5.31028e-15	1.08245e-11	0.999985
ssa16	22493577	0.316027	0.532179	-0.216152	0.0278489	-7.76158	0.0557309	0.0557309	8.38807e-15	1.63531e-11	0.999985
ssa14	85993657	0.503642	0.294824	0.208818	0.0260911	8.00341	0.0492699	0.0492699	1.21017e-15	2.81774e-12	0.999985
ssa13	65098411	0.62787	0.819469	-0.1916	0.021963	-8.72375	0.0419398	0.0419398	2.69145e-18	1.04855e-14	0.999985
ssa08-29	11810025	0.0643743	0.232514	-0.168139	0.0163389	-10.2908	0.0657887	0.0657887	7.75683e-25	8.40101e-21	0.999985
ssa19	72342284	0.519326	0.771623	-0.252297	0.0365192	-6.90861	0.10333	0.10333	4.89441e-12	5.12467e-09	0.999985
ssa04	18503935	0.341894	0.622728	-0.280834	0.0433621	-6.47648	0.376816	0.376816	9.38897e-11	7.11224e-08	0.999985
ssa24	6451750	0.280961	0.496343	-0.215382	0.0276687	-7.78431	0.11421	0.11421	7.00931e-15	1.39037e-11	0.999985
ssa14	27882254	0.831251	0.59699	0.234261	0.0321959	7.27609	0.0681961	0.0681961	3.43625e-13	4.69019e-10	0.999985
ssa01-23	64130776	0.306012	0.566052	-0.26004	0.038379	-6.77556	0.0457885	0.0457885	1.23924e-11	1.17759e-08	0.999985
ssa19	7013636	0.636771	0.851715	-0.214944	0.0275648	-7.79778	0.0537624	0.0537624	6.30041e-15	1.26364e-11	0.999985
ssa01q	93758066	0.623765	0.403106	0.220659	0.0289386	7.62507	0.0540119	0.0540119	2.43893e-14	4.29523e-11	0.999985
ssa08-29	72030564	0.69653	0.92942	-0.23289	0.0318732	-7.30676	0.0749987	0.0749987	2.73661e-13	3.81525e-10	0.999985
ssa03	51705280	0.172801	0.366085	-0.193284	0.0223743	-8.63868	0.0703352	0.0703352	5.68659e-18	2.08549e-14	0.999985
ssa14	87857686	0.697234	0.462792	0.234442	0.0322466	7.27029	0.0637422	0.0637422	3.58721e-13	4.87663e-10	0.999985
ssa13	71850519	0.883165	0.699401	0.183764	0.020093	9.14568	0.0962142	0.0962142	5.92536e-20	3.07399e-16	0.999985
ssa03	34862920	0.891559	0.701208	0.190351	0.0216742	8.7824	0.0735015	0.0735015	1.60027e-18	6.52507e-15	0.999985
ssa20	82487357	0.322798	0.133088	0.18971	0.0215206	8.81528	0.106457	0.106457	1.19387e-18	4.97966e-15	0.999985
ssa15	86809950	0.678241	0.472697	0.205544	0.0253199	8.11789	0.173391	0.173391	4.74346e-16	1.20692e-12	0.999985
ssa10	103121025	0.747588	0.540754	0.206834	0.0256296	8.07014	0.0412602	0.0412602	7.02184e-16	1.72423e-12	0.999985
ssa10	102035834	0.592725	0.380873	0.211852	0.0268336	7.89503	0.0594822	0.0594822	2.90247e-15	6.24238e-12	0.999985
ssa08-29	6608183	0.274034	0.545778	-0.271744	0.0412019	-6.59541	0.136369	0.136369	4.24068e-11	3.5227e-08	0.999985
ssa26-28	47663558	0.374924	0.591779	-0.216854	0.0280338	-7.73546	0.0906075	0.0906075	1.03028e-14	1.97057e-11	0.999985
ssa24	28723246	0.535486	0.765732	-0.230246	0.0312491	-7.36808	0.13862	0.13862	1.73099e-13	2.52458e-10	0.999985
ssa08-29	11810135	0.0524489	0.218833	-0.166384	0.0159273	-10.4465	0.0635361	0.0635361	1.52037e-25	1.81075e-21	0.999985
ssa03	38734134	0.680229	0.46973	0.210499	0.0265124	7.93964	0.047328	0.047328	2.02767e-15	4.51232e-12	0.999985
ssa20	40630566	0.219041	0.46579	-0.246749	0.0352104	-7.00786	0.0393746	0.0393746	2.41989e-12	2.72402e-09	0.999985
ssa10	103121021	0.747588	0.540754	0.206834	0.0256337	8.06884	0.035325	0.035325	7.09686e-16	1.74064e-12	0.999985
ssa01q	106504167	0.21123	0.419083	-0.207853	0.0258791	-8.0317	0.0621984	0.0621984	9.61345e-16	2.29206e-12	0.999985
ssa24	6167063	0.708902	0.458154	0.250748	0.0361736	6.9318	0.0444774	0.0444774	4.15518e-12	4.42512e-09	0.999985
ssa19	9135120	0.618399	0.392038	0.226361	0.0303222	7.4652	0.0592181	0.0592181	8.31721e-14	1.3014e-10	0.999985
ssa01q	106504457	0.227271	0.45819	-0.230919	0.0314165	-7.35026	0.0436853	0.0436853	1.97829e-13	2.84724e-10	0.999985
ssa25	20974632	0.863738	0.689488	0.174249	0.0178178	9.77952	0.057536	0.057536	1.37859e-22	1.07366e-18	0.999985
ssa01q	106503969	0.221687	0.421774	-0.200087	0.0240181	-8.33068	0.116419	0.116419	8.03808e-17	2.37831e-13	0.999985
ssa03	8442266	0.711956	0.496932	0.215023	0.0276026	7.78996	0.0607886	0.0607886	6.70328e-15	1.33643e-11	0.999985
ssa20	13216253	0.698274	0.484625	0.213649	0.0272742	7.83339	0.119713	0.119713	4.74875e-15	9.78888e-12	0.999985
ssa13	81041293	0.391806	0.667252	-0.275446	0.0421061	-6.54171	0.0967431	0.0967431	6.08202e-11	4.85105e-08	0.999985
ssa15	27091063	0.446241	0.220052	0.226189	0.0302849	7.46871	0.0517914	0.0517914	8.09825e-14	1.2705e-10	0.999985
ssa18	19601715	0.812034	0.594885	0.217149	0.0281159	7.72336	0.0450614	0.0450614	1.13303e-14	2.15077e-11	0.999985
ssa04	7701681	0.306413	0.518995	-0.212581	0.0270211	-7.86725	0.0990432	0.0990432	3.62521e-15	7.63802e-12	0.999985
ssa07	15470911	0.243024	0.460071	-0.217048	0.0280933	-7.72595	0.0684369	0.0684369	1.11021e-14	2.11012e-11	0.999985
ssa14	7095162	0.366332	0.155524	0.210809	0.0265963	7.92623	0.0580718	0.0580718	2.25902e-15	4.97242e-12	0.999985
ssa15	49835210	0.429469	0.678811	-0.249343	0.0358454	-6.95606	0.149162	0.149162	3.4992e-12	3.7948e-09	0.999985
ssa11	8037821	0.552139	0.787982	-0.235843	0.0326053	-7.23327	0.0466062	0.0466062	4.71492e-13	6.22547e-10	0.999985
ssa27	39465124	0.840172	0.665469	0.174703	0.0179304	9.74337	0.0506523	0.0506523	1.96915e-22	1.49785e-18	0.999985
ssa14	85987457	0.519649	0.312231	0.207417	0.0257849	8.04416	0.0823232	0.0823232	8.6842e-16	2.09088e-12	0.999984
ssa20	74640002	0.716692	0.890716	-0.174024	0.017769	-9.79367	0.0381376	0.0381376	1.19862e-22	9.43314e-19	0.999984
ssa06	73209663	0.70967	0.489395	0.220276	0.0288717	7.62946	0.0502275	0.0502275	2.35737e-14	4.16397e-11	0.999984
ssa13	101872781	0.663115	0.863248	-0.200132	0.0240378	-8.32572	0.0444543	0.0444543	8.3816e-17	2.47247e-13	0.999984
ssa15	97341470	0.624535	0.372096	0.252439	0.0365948	6.89821	0.0398699	0.0398699	5.26637e-12	5.47203e-09	0.999984
ssa07	5857183	0.840508	0.663821	0.176688	0.0184101	9.59735	0.047699	0.047699	8.2027e-22	5.71038e-18	0.999984
ssa14	59129072	0.820035	0.539578	0.280457	0.0433263	6.47313	0.0487451	0.0487451	9.59957e-11	7.25229e-08	0.999984
ssa24	28723238	0.535486	0.765732	-0.230246	0.0312711	-7.3629	0.165045	0.165045	1.79955e-13	2.61245e-10	0.999984
ssa17	12265414	0.777854	0.574809	0.203044	0.0247412	8.20672	0.149614	0.149614	2.27305e-16	6.1467e-13	0.999984
ssa05	23610956	0.175292	0.369217	-0.193925	0.0225524	-8.59886	0.0434226	0.0434226	8.05122e-18	2.87239e-14	0.999984
ssa15	48445459	0.660375	0.870119	-0.209744	0.0263509	-7.95965	0.0592257	0.0592257	1.72531e-15	3.89911e-12	0.999984
ssa19	1362690	0.665114	0.895428	-0.230314	0.0312909	-7.36041	0.0537212	0.0537212	1.83347e-13	2.65699e-10	0.999984
ssa18	66304916	0.843627	0.594618	0.249008	0.0357807	6.9593	0.0364067	0.0364067	3.41971e-12	3.71652e-09	0.999984
ssa19	5644251	0.513953	0.256797	0.257156	0.0377378	6.81429	0.140176	0.140176	9.4733e-12	9.27563e-09	0.999984
ssa27	25782067	0.426882	0.749629	-0.322747	0.0534918	-6.03357	0.0573875	0.0573875	1.60373e-09	8.56972e-07	0.999984
ssa07	47055633	0.535776	0.256256	0.27952	0.0431112	6.4837	0.0950993	0.0950993	8.95029e-11	6.81998e-08	0.999984
ssa11	84296895	0.812805	0.598751	0.214054	0.0273898	7.81508	0.0755633	0.0755633	5.49289e-15	1.11548e-11	0.999984
ssa27	34554523	0.88605	0.674315	0.211736	0.0268335	7.89072	0.0605663	0.0605663	3.00451e-15	6.44171e-12	0.999984
ssa03	38733545	0.698435	0.460365	0.23807	0.0331579	7.1799	0.0576065	0.0576065	6.97631e-13	8.86594e-10	0.999984
ssa11	41551449	0.700466	0.45495	0.245516	0.0349463	7.02554	0.0915402	0.0915402	2.13238e-12	2.43029e-09	0.999984
ssa11	64433284	0.561364	0.78564	-0.224276	0.0298458	-7.5145	0.0482443	0.0482443	5.71283e-14	9.27004e-11	0.999984
ssa26-28	46941353	0.454196	0.659075	-0.204879	0.0251895	-8.13353	0.0363855	0.0363855	4.16979e-16	1.07428e-12	0.999984
ssa27	34554478	0.88605	0.674315	0.211736	0.0268371	7.88966	0.0728931	0.0728931	3.03006e-15	6.49445e-12	0.999984
ssa08-29	44063043	0.77631	0.554549	0.221761	0.0292457	7.58268	0.21186	0.21186	3.38477e-14	5.77515e-11	0.999984
ssa09	65737717	0.878281	0.638867	0.239414	0.033486	7.14966	0.0559352	0.0559352	8.699e-13	1.08409e-09	0.999984
ssa01q	118422271	0.841252	0.606685	0.234567	0.0323228	7.25701	0.0501848	0.0501848	3.95742e-13	5.32249e-10	0.999984
ssa07	38777970	0.440986	0.202526	0.23846	0.0332582	7.16996	0.0783749	0.0783749	7.50221e-13	9.47092e-10	0.999984
ssa04	56863906	0.460556	0.687629	-0.227072	0.0305234	-7.43929	0.076984	0.076984	1.01225e-13	1.5536e-10	0.999984
ssa06	49769279	0.536291	0.737234	-0.200943	0.0242478	-8.28705	0.0378279	0.0378279	1.16093e-16	3.33081e-13	0.999984
ssa15	63710557	0.583673	0.312394	0.271279	0.0411437	6.59344	0.198674	0.198674	4.29759e-11	3.56381e-08	0.999984
ssa02	83573467	0.497058	0.750175	-0.253117	0.0367813	-6.88167	0.0484585	0.0484585	5.91531e-12	6.07391e-09	0.999984
ssa11	88737635	0.596836	0.831652	-0.234816	0.0323859	-7.25057	0.0663193	0.0663193	4.15024e-13	5.55334e-10	0.999984
ssa14	85993735	0.536407	0.334993	0.201414	0.0243621	8.26754	0.0449865	0.0449865	1.36749e-16	3.86622e-13	0.999984
ssa20	80393221	0.317599	0.110349	0.207251	0.0257642	8.04414	0.0466641	0.0466641	8.68519e-16	2.09092e-12	0.999984
ssa15	26743667	0.902219	0.72884	0.173379	0.0176276	9.83566	0.0467751	0.0467751	7.90475e-23	6.38693e-19	0.999984
ssa15	86810004	0.707638	0.4955	0.212138	0.0269389	7.87481	0.0991299	0.0991299	3.41253e-15	7.22763e-12	0.999984
ssa05	8338698	0.334681	0.516263	-0.181581	0.0195991	-9.26478	0.316911	0.316911	1.95474e-20	1.09923e-16	0.999984
ssa14	29570189	0.716648	0.516376	0.200272	0.0240929	8.3125	0.0470083	0.0470083	9.37068e-17	2.73602e-13	0.999984
ssa01-23	59330778	0.743896	0.522967	0.220928	0.0290564	7.60343	0.0503547	0.0503547	2.88377e-14	4.99738e-11	0.999984
ssa08-29	19708704	0.548159	0.782243	-0.234083	0.0322195	-7.26527	0.0674881	0.0674881	3.72295e-13	5.04151e-10	0.999984
ssa04	10103963	0.555184	0.766261	-0.211076	0.0266917	-7.90793	0.0552714	0.0552714	2.61694e-15	5.68439e-12	0.999984
ssa06	45283294	0.707307	0.487421	0.219885	0.0288104	7.63215	0.0757064	0.0757064	2.3087e-14	4.08623e-11	0.999984
ssa03	17622994	0.43537	0.208268	0.227101	0.030546	7.43472	0.076513	0.076513	1.04789e-13	1.60298e-10	0.999984
ssa17	57144408	0.573998	0.310171	0.263827	0.0393734	6.70062	0.0613136	0.0613136	2.07531e-11	1.86507e-08	0.999984
ssa20	78819271	0.419992	0.214141	0.205851	0.0254401	8.09159	0.0504154	0.0504154	5.8889e-16	1.46885e-12	0.999984
ssa14	57277496	0.27497	0.497101	-0.222132	0.0293531	-7.56757	0.0519389	0.0519389	3.80281e-14	6.41104e-11	0.999984
ssa01-23	96779422	0.593381	0.380998	0.212384	0.0270109	7.8629	0.0555944	0.0555944	3.75354e-15	7.88751e-12	0.999984
ssa07	38778530	0.52949	0.275767	0.253723	0.0369479	6.86707	0.161925	0.161925	6.5536e-12	6.66036e-09	0.999984
ssa15	76566626	0.59547	0.369794	0.225676	0.0302093	7.47042	0.054035	0.054035	7.99405e-14	1.25524e-10	0.999984
ssa02	9947596	0.538791	0.721953	-0.183163	0.0199904	-9.16254	0.0345222	0.0345222	5.0688e-20	2.65505e-16	0.999984
ssa26-28	17613800	0.76333	0.554033	0.209297	0.0262762	7.96527	0.0594432	0.0594432	1.64859e-15	3.73867e-12	0.999984
ssa11	18008841	0.894473	0.680502	0.213971	0.0274027	7.80841	0.0487356	0.0487356	5.79153e-15	1.17024e-11	0.999984
ssa09	12784704	0.24912	0.0839392	0.16518	0.0156718	10.5399	0.0434109	0.0434109	5.65303e-26	7.10161e-22	0.999984
ssa09	60015676	0.296698	0.503481	-0.206783	0.025675	-8.05388	0.0378959	0.0378959	8.02125e-16	1.94543e-12	0.999984
ssa15	60119033	0.415143	0.208214	0.206929	0.0257105	8.04842	0.0391901	0.0391901	8.38708e-16	2.02605e-12	0.999984
ssa25	20974618	0.863738	0.689488	0.174249	0.0178534	9.76004	0.0589604	0.0589604	1.67095e-22	1.28291e-18	0.999984
ssa22	19686754	0.547226	0.328399	0.218827	0.0285771	7.65742	0.0405667	0.0405667	1.89705e-14	3.42481e-11	0.999984
ssa07	52913756	0.860942	0.660992	0.19995	0.0240373	8.31831	0.0535429	0.0535429	8.92248e-17	2.61795e-13	0.999984
ssa18	80060834	0.659641	0.861843	-0.202201	0.0245791	-8.22658	0.0553544	0.0553544	1.92637e-16	5.28218e-13	0.999984
ssa04	36721306	0.65062	0.406813	0.243807	0.0345888	7.04873	0.0453529	0.0453529	1.80558e-12	2.09314e-09	0.999984
ssa16	62587029	0.524725	0.78168	-0.256955	0.0377517	-6.80646	0.0511107	0.0511107	1.00031e-11	9.7442e-09	0.999984
ssa14	9460838	0.554369	0.258671	0.295698	0.0470723	6.2818	0.17117	0.17117	3.34682e-10	2.18427e-07	0.999984
ssa06	14958636	0.875342	0.587683	0.287659	0.0451391	6.37272	0.037572	0.037572	1.8571e-10	1.29884e-07	0.999984
ssa14	57277505	0.27497	0.497101	-0.222132	0.0293775	-7.56129	0.0588876	0.0588876	3.99083e-14	6.70006e-11	0.999984
ssa11	88737645	0.596836	0.831652	-0.234816	0.0324292	-7.24089	0.0630797	0.0630797	4.45742e-13	5.92141e-10	0.999984
ssa05	60730202	0.854726	0.62792	0.226806	0.0305027	7.43558	0.0916063	0.0916063	1.04108e-13	1.59304e-10	0.999984
ssa12	29778437	0.857133	0.64641	0.210723	0.0266344	7.91167	0.0420705	0.0420705	2.53965e-15	5.53362e-12	0.999984
ssa12	86782744	0.335408	0.122013	0.213395	0.0272778	7.82302	0.115273	0.115273	5.15704e-15	1.05459e-11	0.999984
ssa17	22728620	0.226856	0.030845	0.196011	0.0230965	8.48661	0.0597735	0.0597735	2.12745e-17	7.03573e-14	0.999984
ssa26-28	24548418	0.894022	0.690186	0.203835	0.0249816	8.15943	0.036969	0.036969	3.36604e-16	8.82207e-13	0.999984
ssa10	99425008	0.190654	0.521184	-0.33053	0.0554648	-5.95928	0.141539	0.141539	2.53356e-09	1.27276e-06	0.999984
ssa10	20747987	0.775747	0.572798	0.202949	0.0247697	8.19343	0.0437269	0.0437269	2.53878e-16	6.8067e-13	0.999984
ssa25	15872642	0.711789	0.497843	0.213946	0.0274162	7.80362	0.117965	0.117965	6.01546e-15	1.21222e-11	0.999984
ssa08-29	59866644	0.854205	0.591024	0.263182	0.0392632	6.70301	0.0829041	0.0829041	2.04165e-11	1.83875e-08	0.999984
ssa14	59355533	0.5298	0.266646	0.263153	0.0392578	6.70321	0.0561681	0.0561681	2.03887e-11	1.83664e-08	0.999984
ssa01-23	98449744	0.701249	0.469664	0.231585	0.0316627	7.31413	0.129975	0.129975	2.59046e-13	3.62779e-10	0.999984
ssa15	89010051	0.710853	0.520537	0.190316	0.0217323	8.75729	0.0474669	0.0474669	2.00004e-18	7.98997e-15	0.999984
ssa27	39721196	0.425649	0.18774	0.237909	0.0331854	7.16908	0.192992	0.192992	7.55048e-13	9.52779e-10	0.999984
ssa01q	110734533	0.764305	0.517296	0.24701	0.0353759	6.98242	0.0437861	0.0437861	2.90133e-12	3.20515e-09	0.999984
ssa19	13341926	0.686447	0.427007	0.25944	0.0383708	6.7614	0.075431	0.075431	1.36667e-11	1.28387e-08	0.999984
ssa02	89211901	0.752334	0.532804	0.21953	0.0287666	7.63142	0.0777464	0.0777464	2.32178e-14	4.10652e-11	0.999984
ssa01-23	100553827	0.440525	0.695015	-0.25449	0.0371804	-6.84472	0.0585028	0.0585028	7.66237e-12	7.67189e-09	0.999984
ssa03	54790013	0.456351	0.760769	-0.304419	0.0491977	-6.18767	0.104111	0.104111	6.10599e-10	3.69586e-07	0.999984
ssa09	70095937	0.27	0.47354	-0.20354	0.0249209	-8.16744	0.0610371	0.0610371	3.15002e-16	8.30808e-13	0.999984
ssa11	66725163	0.870505	0.685198	0.185307	0.0205348	9.02407	0.125612	0.125612	1.81236e-19	8.69344e-16	0.999984
ssa06	21704739	0.487369	0.671703	-0.184333	0.020301	-9.08002	0.154938	0.154938	1.08559e-19	5.39857e-16	0.999984
ssa20	90922015	0.141015	0.346262	-0.205247	0.0253359	-8.10104	0.13249	0.13249	5.44916e-16	1.36815e-12	0.999984
ssa27	39465079	0.840172	0.665469	0.174703	0.0179833	9.7147	0.0444007	0.0444007	2.61016e-22	1.95046e-18	0.999984
ssa04	44027835	0.61091	0.395301	0.215609	0.027831	7.74708	0.0318837	0.0318837	9.40311e-15	1.81347e-11	0.999984
ssa27	10384916	0.827276	0.610156	0.21712	0.0281956	7.70049	0.0545166	0.0545166	1.35548e-14	2.52593e-11	0.999984
ssa09	111997925	0.690495	0.409532	0.280964	0.0435669	6.44901	0.0467602	0.0467602	1.12586e-10	8.34862e-08	0.999984
ssa26-28	93136876	0.884201	0.618962	0.265239	0.0397824	6.66726	0.0597267	0.0597267	2.60627e-11	2.28422e-08	0.999984
ssa08-29	11810144	0.0524489	0.218833	-0.166384	0.0159835	-10.4098	0.047694	0.047694	2.2376e-25	2.60167e-21	0.999984
ssa04	64805078	0.782274	0.554043	0.22823	0.030876	7.39184	0.0751167	0.0751167	1.44815e-13	2.14214e-10	0.999984
ssa01q	23060498	0.379204	0.610889	-0.231684	0.0317084	-7.30672	0.145213	0.145213	2.73742e-13	3.81617e-10	0.999984
ssa07	47055800	0.578494	0.27103	0.307464	0.0499575	6.15451	0.195199	0.195199	7.53101e-10	4.43746e-07	0.999984
ssa08-29	20288573	0.938945	0.724957	0.213988	0.027449	7.79583	0.0405666	0.0405666	6.39846e-15	1.28179e-11	0.999984
ssa06	55821867	0.411255	0.63946	-0.228205	0.0308759	-7.39104	0.0402996	0.0402996	1.45688e-13	2.15416e-10	0.999984
ssa11	64531147	0.0609645	0.248616	-0.187652	0.0211108	-8.8889	0.0678656	0.0678656	6.17159e-19	2.70542e-15	0.999984
ssa01q	5987120	0.481356	0.741415	-0.260059	0.0385546	-6.74521	0.205179	0.205179	1.52808e-11	1.41833e-08	0.999983
ssa05	50943379	0.851235	0.636626	0.214609	0.0276074	7.77361	0.046599	0.046599	7.62828e-15	1.50144e-11	0.999983
ssa19	32629385	0.656214	0.45196	0.204254	0.0251134	8.13328	0.0396355	0.0396355	4.17842e-16	1.07617e-12	0.999983
ssa08-29	2018464	0.834862	0.601191	0.233671	0.0322017	7.25648	0.0529821	0.0529821	3.97282e-13	5.34036e-10	0.999983
ssa19	64161952	0.546917	0.749536	-0.202619	0.0247212	-8.19616	0.0454057	0.0454057	2.48183e-16	6.67157e-13	0.999983
ssa13	72168694	0.24276	0.511619	-0.268859	0.0406827	-6.60869	0.100822	0.100822	3.87726e-11	3.251e-08	0.999983
ssa05	33826719	0.063747	0.247403	-0.183656	0.0201558	-9.11184	0.165451	0.165451	8.09995e-20	4.11655e-16	0.999983
ssa15	97341506	0.624535	0.372096	0.252439	0.0367323	6.87239	0.0444317	0.0444317	6.3134e-12	6.43929e-09	0.999983
ssa10	103121115	0.73608	0.536424	0.199656	0.0240139	8.31418	0.0369542	0.0369542	9.23906e-17	2.70193e-13	0.999983
ssa01q	107105727	0.66435	0.415591	0.248759	0.0358462	6.93961	0.0567303	0.0567303	3.93191e-12	4.21078e-09	0.999983
ssa14	59355535	0.5298	0.266646	0.263153	0.0393152	6.69343	0.0578246	0.0578246	2.17994e-11	1.94725e-08	0.999983
ssa15	79498440	0.372131	0.578472	-0.206341	0.0256252	-8.05228	0.0473182	0.0473182	8.12633e-16	1.96904e-12	0.999983
ssa20	34266821	0.600489	0.377873	0.222616	0.0295475	7.53417	0.051818	0.051818	4.9144e-14	8.08006e-11	0.999983
ssa13	36874559	0.861924	0.651568	0.210355	0.0265931	7.91016	0.0888999	0.0888999	2.57061e-15	5.59725e-12	0.999983
ssa17	12265275	0.777139	0.567351	0.209788	0.0264563	7.92958	0.0778635	0.0778635	2.19895e-15	4.85275e-12	0.999983
ssa21	28230439	0.798375	0.543155	0.25522	0.0374045	6.82324	0.124561	0.124561	8.90102e-12	8.77265e-09	0.999983
ssa03	34862891	0.884905	0.70373	0.181175	0.0195638	9.26071	0.10387	0.10387	2.03069e-20	1.13993e-16	0.999983
ssa07	5850872	0.352674	0.109935	0.242739	0.0344022	7.05592	0.118733	0.118733	1.71459e-12	1.99694e-09	0.999983
ssa11	18008844	0.894473	0.680502	0.213971	0.0274688	7.78963	0.0587462	0.0587462	6.72082e-15	1.33962e-11	0.999983
ssa24	22200925	0.410783	0.206442	0.204341	0.0251477	8.12562	0.0382816	0.0382816	4.4508e-16	1.13878e-12	0.999983
ssa18	80061035	0.672782	0.868756	-0.195974	0.0231312	-8.47227	0.0374482	0.0374482	2.40666e-17	7.87114e-14	0.999983
ssa05	33862339	0.168591	0.362307	-0.193717	0.0225874	-8.57629	0.043861	0.043861	9.798e-18	3.43918e-14	0.999983
ssa11	25995766	0.33055	0.54275	-0.2122	0.0270426	-7.84689	0.0308829	0.0308829	4.26491e-15	8.87489e-12	0.999983
ssa24	22201045	0.501431	0.295722	0.205709	0.0254785	8.07383	0.0603349	0.0603349	6.81256e-16	1.67657e-12	0.999983
ssa04	10104003	0.555184	0.766261	-0.211076	0.0267723	-7.88412	0.0747289	0.0747289	3.16754e-15	6.75767e-12	0.999983
ssa20	13216133	0.68571	0.46856	0.21715	0.0282376	7.69009	0.0479405	0.0479405	1.47028e-14	2.71895e-11	0.999983
ssa13	75022108	0.713429	0.904356	-0.190928	0.0219179	-8.71103	0.0518043	0.0518043	3.01129e-18	1.16107e-14	0.999983
ssa14	74129041	0.904586	0.706969	0.197617	0.0235305	8.39831	0.0544664	0.0544664	4.5296e-17	1.40438e-13	0.999983
ssa09	107536108	0.382141	0.160703	0.221438	0.0292741	7.56429	0.130675	0.130675	3.89997e-14	6.5618e-11	0.999983
ssa11	64531063	0.0628185	0.257969	-0.19515	0.0229375	-8.5079	0.0578757	0.0578757	1.77109e-17	5.95784e-14	0.999983
ssa12	28267099	0.589542	0.788493	-0.198951	0.0238539	-8.3404	0.0503442	0.0503442	7.4042e-17	2.20408e-13	0.999983
ssa07	37017317	0.778147	0.557193	0.220954	0.0291591	7.57752	0.0486568	0.0486568	3.52216e-14	5.98349e-11	0.999983
ssa10	103311873	0.756011	0.544908	0.211103	0.0267845	7.88154	0.0760608	0.0760608	3.23382e-15	6.88603e-12	0.999983
ssa07	18197474	0.595931	0.33697	0.258961	0.038324	6.75714	0.0663686	0.0663686	1.40746e-11	1.31786e-08	0.999983
ssa25	15885152	0.868517	0.638627	0.22989	0.0313157	7.34105	0.0645004	0.0645004	2.11918e-13	3.02929e-10	0.999983
ssa04	35376804	0.665682	0.397768	0.267914	0.0404836	6.61786	0.0743024	0.0743024	3.64445e-11	3.07754e-08	0.999983
ssa05	60730270	0.854726	0.62792	0.226806	0.0305741	7.41822	0.109857	0.109857	1.18702e-13	1.79372e-10	0.999983
ssa02	40848862	0.175104	0.466938	-0.291834	0.0462547	-6.30928	0.0594457	0.0594457	2.80342e-10	1.8674e-07	0.999983
ssa18	65177816	0.5885	0.333032	0.255468	0.0374864	6.81496	0.108215	0.108215	9.4293e-12	9.23716e-09	0.999983
ssa02	42798810	0.467092	0.690663	-0.223571	0.0297956	-7.50351	0.0549261	0.0549261	6.21314e-14	9.99648e-11	0.999983
ssa20	9958158	0.807214	0.533142	0.274072	0.0419745	6.52948	0.0855636	0.0855636	6.59985e-11	5.2157e-08	0.999983
ssa08-29	11516853	0.718007	0.476041	0.241967	0.0342344	7.06794	0.207353	0.207353	1.57255e-12	1.8468e-09	0.999983
ssa20	33632887	0.0852854	0.286354	-0.201068	0.0243723	-8.24985	0.0658589	0.0658589	1.58588e-16	4.4219e-13	0.999983
ssa09	42592998	0.794065	0.52817	0.265895	0.0400052	6.64651	0.0488547	0.0488547	3.00123e-11	2.58998e-08	0.999983
ssa02	9947648	0.541435	0.71991	-0.178475	0.0189261	-9.4301	0.0644837	0.0644837	4.09679e-21	2.55751e-17	0.999983
ssa19	32629429	0.656214	0.45196	0.204254	0.0251435	8.12352	0.0481406	0.0481406	4.52837e-16	1.15682e-12	0.999983
ssa14	89089280	0.637344	0.407103	0.230241	0.031412	7.32971	0.299876	0.299876	2.30643e-13	3.26851e-10	0.999983
ssa12	56958624	0.620491	0.846466	-0.225975	0.030385	-7.43703	0.153204	0.153204	1.02971e-13	1.57735e-10	0.999983
ssa16	52282943	0.540445	0.282143	0.258302	0.0381832	6.7648	0.0528797	0.0528797	1.33497e-11	1.25729e-08	0.999983
ssa03	34863046	0.898877	0.698689	0.200189	0.0241663	8.28379	0.0814555	0.0814555	1.19319e-16	3.41336e-13	0.999983
ssa13	71850674	0.883165	0.699401	0.183764	0.0202054	9.09484	0.0667101	0.0667101	9.47277e-20	4.75818e-16	0.999983
ssa27	38837912	0.408489	0.176985	0.231505	0.0317215	7.29804	0.0950506	0.0950506	2.91999e-13	4.04453e-10	0.999983
ssa04	56863897	0.463325	0.684998	-0.221674	0.0293509	-7.55253	0.0722137	0.0722137	4.26887e-14	7.11196e-11	0.999983
ssa25	39256725	0.699443	0.469599	0.229844	0.0313235	7.33776	0.0477032	0.0477032	2.17197e-13	3.09606e-10	0.999983
ssa03	96234017	0.558691	0.759323	-0.200632	0.0242792	-8.26355	0.05547	0.05547	1.41409e-16	3.98745e-13	0.999983
ssa01-23	59821673	0.480089	0.267876	0.212213	0.0270755	7.83782	0.0566926	0.0566926	4.58438e-15	9.47382e-12	0.999983
ssa08-29	9600103	0.385488	0.166634	0.218854	0.0286786	7.63128	0.0993333	0.0993333	2.32442e-14	4.11034e-11	0.999983
ssa19	7013537	0.635413	0.852472	-0.217058	0.0282457	-7.68463	0.122006	0.122006	1.53441e-14	2.82707e-11	0.999983
ssa19	24863403	0.901153	0.701547	0.199606	0.0240349	8.30486	0.0751252	0.0751252	9.99383e-17	2.9e-13	0.999983
ssa11	75287934	0.691009	0.486611	0.204398	0.0251913	8.11385	0.0377528	0.0377528	4.90398e-16	1.24366e-12	0.999983
ssa19	72951885	0.712989	0.915795	-0.202806	0.0248076	-8.17515	0.0587853	0.0587853	2.95508e-16	7.83533e-13	0.999983
ssa11	8041533	0.392804	0.17827	0.214534	0.0276377	7.76237	0.059689	0.059689	8.3355e-15	1.62606e-11	0.999983
ssa10	101864051	0.49774	0.70054	-0.2028	0.0248068	-8.17517	0.0933339	0.0933339	2.95447e-16	7.83533e-13	0.999983
ssa04	9824340	0.698691	0.493083	0.205609	0.0254856	8.06764	0.0383473	0.0383473	7.16701e-16	1.75615e-12	0.999983
ssa13	87346112	0.76185	0.523512	0.238338	0.033386	7.13888	0.115203	0.115203	9.40972e-13	1.16371e-09	0.999983
ssa14	29570219	0.735722	0.534825	0.200897	0.0243501	8.25037	0.0538172	0.0538172	1.57908e-16	4.4039e-13	0.999983
ssa10	72317844	0.69845	0.889155	-0.190705	0.0218906	-8.71173	0.041164	0.041164	2.99264e-18	1.15423e-14	0.999983
ssa10	100261967	0.376919	0.591943	-0.215024	0.0277609	-7.74558	0.0355954	0.0355954	9.51466e-15	1.83263e-11	0.999983
ssa04	66599666	0.357208	0.624566	-0.267358	0.0403917	-6.61912	0.0926315	0.0926315	3.61334e-11	3.05421e-08	0.999983
ssa04	33550188	0.827475	0.543989	0.283486	0.0442853	6.40135	0.0483697	0.0483697	1.54012e-10	1.09981e-07	0.999983
ssa19	72342100	0.506165	0.75933	-0.253164	0.0369681	-6.84817	0.203305	0.203305	7.48e-12	7.50583e-09	0.999983
ssa01q	106504125	0.219073	0.42001	-0.200937	0.0243637	-8.2474	0.0731648	0.0731648	1.61873e-16	4.5003e-13	0.999983
ssa12	86503338	0.707097	0.480621	0.226476	0.0305283	7.41856	0.0462373	0.0462373	1.18399e-13	1.78925e-10	0.999983
ssa01-23	96779763	0.708589	0.495723	0.212865	0.0272434	7.81347	0.060571	0.060571	5.56365e-15	1.12846e-11	0.999983
ssa06	46629318	0.66062	0.402294	0.258326	0.0382205	6.75883	0.0344739	0.0344739	1.3911e-11	1.30427e-08	0.999983
ssa09	78997788	0.132495	0.328386	-0.195891	0.0231488	-8.46227	0.0769666	0.0769666	2.62224e-17	8.51169e-14	0.999983
ssa19	32629405	0.656214	0.45196	0.204254	0.02517	8.11498	0.0417371	0.0417371	4.85884e-16	1.2332e-12	0.999983
ssa07	28206877	0.823783	0.511677	0.312106	0.051209	6.09474	0.048775	0.048775	1.09614e-09	6.16319e-07	0.999983
ssa01q	122969260	0.643933	0.8287	-0.184767	0.0204659	-9.02804	0.0322576	0.0322576	1.74776e-19	8.39623e-16	0.999983
ssa12	10286328	0.470491	0.702162	-0.231671	0.0317907	-7.28739	0.0484918	0.0484918	3.16019e-13	4.34532e-10	0.999983
ssa07	15466242	0.811388	0.573474	0.237914	0.0332983	7.14492	0.0737652	0.0737652	9.00494e-13	1.11827e-09	0.999983
ssa03	79379970	0.753569	0.526129	0.22744	0.03077	7.3916	0.064913	0.064913	1.45068e-13	2.14564e-10	0.999983
ssa26-28	93136897	0.884201	0.618962	0.265239	0.039897	6.6481	0.0546561	0.0546561	2.96908e-11	2.56514e-08	0.999983
ssa01-23	42941707	0.438741	0.657483	-0.218742	0.0286709	-7.62942	0.0685784	0.0685784	2.35809e-14	4.1648e-11	0.999983
ssa11	25262068	0.838012	0.636294	0.201718	0.0245613	8.2128	0.0670444	0.0670444	2.16082e-16	5.86878e-13	0.999983
ssa19	49940330	0.693241	0.448712	0.244529	0.0348992	7.00673	0.254372	0.254372	2.43946e-12	2.7435e-09	0.999983
ssa03	33080685	0.629229	0.312116	0.317113	0.0524259	6.04879	0.212769	0.212769	1.45939e-09	7.9048e-07	0.999983
ssa19	32629377	0.656214	0.45196	0.204254	0.0251742	8.11362	0.0494256	0.0494256	4.91355e-16	1.24587e-12	0.999983
ssa14	86056060	0.419757	0.622058	-0.2023	0.0247026	-8.18943	0.0571277	0.0571277	2.62464e-16	7.02358e-13	0.999983
ssa05	42237649	0.791939	0.567321	0.224618	0.0300918	7.46441	0.0751211	0.0751211	8.3671e-14	1.30816e-10	0.999983
ssa04	67234602	0.224443	0.465282	-0.240838	0.0340087	-7.08166	0.139837	0.139837	1.42436e-12	1.68812e-09	0.999983
ssa21	39874330	0.465311	0.686438	-0.221127	0.0292517	-7.55944	0.0604122	0.0604122	4.04793e-14	6.78652e-11	0.999983
ssa02	61113690	0.575273	0.751752	-0.176479	0.0184696	-9.55511	0.0384126	0.0384126	1.23453e-21	8.31235e-18	0.999983
ssa02	33297811	0.738895	0.510163	0.228732	0.0310889	7.35736	0.051508	0.051508	1.87586e-13	2.71225e-10	0.999983
ssa01q	102068632	0.801902	0.600836	0.201066	0.0244089	8.23743	0.0685179	0.0685179	1.75956e-16	4.86038e-13	0.999983
ssa26-28	9342078	0.638058	0.373046	0.265012	0.0398533	6.64968	0.0934428	0.0934428	2.93722e-11	2.54094e-08	0.999983
ssa06	21715666	0.553759	0.359338	0.194422	0.0228047	8.52552	0.204526	0.204526	1.52127e-17	5.1867e-14	0.999983
ssa03	38733987	0.658453	0.437004	0.221449	0.0293335	7.54936	0.0517213	0.0517213	4.37403e-14	7.27145e-11	0.999983
ssa27	44309600	0.906394	0.712083	0.194311	0.0227793	8.53015	0.0662186	0.0662186	1.46164e-17	4.99948e-14	0.999983
ssa14	22588922	0.820641	0.578459	0.242182	0.0343431	7.05185	0.0530533	0.0530533	1.76556e-12	2.0503e-09	0.999983
ssa22	8717693	0.359668	0.623803	-0.264135	0.0396467	-6.66221	0.0619618	0.0619618	2.69746e-11	2.3549e-08	0.999983
ssa12	68231956	0.804073	0.613169	0.190904	0.0219598	8.69333	0.143467	0.143467	3.51983e-18	1.33889e-14	0.999983
ssa15	26743744	0.904176	0.732912	0.171264	0.0172161	9.94794	0.0555358	0.0555358	2.57451e-23	2.23712e-19	0.999983
ssa04	56863934	0.460556	0.687629	-0.227072	0.0306992	-7.39669	0.092536	0.092536	1.39621e-13	2.07302e-10	0.999983
ssa08-29	35301663	0.380735	0.11974	0.260994	0.0388946	6.71031	0.0365012	0.0365012	1.94214e-11	1.75884e-08	0.999983
ssa14	27882257	0.831251	0.59699	0.234261	0.0324361	7.22222	0.0636717	0.0636717	5.11458e-13	6.69965e-10	0.999983
ssa14	11755260	0.474041	0.251083	0.222958	0.0297057	7.50558	0.0654569	0.0654569	6.11595e-14	9.85943e-11	0.999983
ssa10	45518246	0.83025	0.579981	0.250268	0.0363043	6.89362	0.0679007	0.0679007	5.43895e-12	5.63614e-09	0.999983
ssa12	29211745	0.867458	0.660776	0.206682	0.0257745	8.01887	0.0542944	0.0542944	1.06721e-15	2.51666e-12	0.999983
ssa20	82487400	0.322798	0.133088	0.18971	0.0216742	8.75284	0.0788177	0.0788177	2.08053e-18	8.28295e-15	0.999983
ssa03	12602552	0.921423	0.745961	0.175462	0.0182325	9.62363	0.0555789	0.0555789	6.35479e-22	4.49151e-18	0.999983
ssa18	69294338	0.426122	0.653728	-0.227606	0.0308327	-7.38198	0.105807	0.105807	1.55957e-13	2.29449e-10	0.999983
ssa12	61683006	0.770685	0.573741	0.196944	0.0234242	8.40772	0.0406296	0.0406296	4.18053e-17	1.30554e-13	0.999983
ssa07	37017314	0.778147	0.557193	0.220954	0.0292256	7.56028	0.0377493	0.0377493	4.02211e-14	6.74902e-11	0.999983
ssa11	77351561	0.399643	0.639309	-0.239666	0.0337498	-7.10126	0.0586932	0.0586932	1.23622e-12	1.48758e-09	0.999983
ssa24	11621080	0.0646675	0.280092	-0.215424	0.027893	-7.72323	0.055964	0.055964	1.13419e-14	2.15248e-11	0.999982
ssa24	11620768	0.10794	0.291858	-0.183918	0.0202794	-9.06921	0.099016	0.099016	1.19883e-19	5.92357e-16	0.999982
ssa08-29	54169152	0.405905	0.660356	-0.254452	0.037325	-6.81719	0.0444288	0.0444288	9.28399e-12	9.11129e-09	0.999982
ssa06	39372696	0.782004	0.575872	0.206133	0.0256482	8.03693	0.048074	0.048074	9.21195e-16	2.20584e-12	0.999982
ssa12	5260478	0.179082	0.418849	-0.239767	0.0337766	-7.09861	0.0903555	0.0903555	1.26018e-12	1.51355e-09	0.999982
ssa08-29	7465636	0.679119	0.342132	0.336988	0.0572719	5.884	0.069849	0.069849	4.00465e-09	1.89293e-06	0.999982
ssa07	23422998	0.779319	0.554711	0.224608	0.0301136	7.45868	0.0536613	0.0536613	8.7393e-14	1.35951e-10	0.999982
ssa21	14339376	0.366285	0.175036	0.191249	0.0220522	8.67256	0.0492335	0.0492335	4.22511e-18	1.58678e-14	0.999982
ssa13	65120025	0.86948	0.681483	0.187997	0.0212663	8.84012	0.490243	0.490243	9.56121e-19	4.05242e-15	0.999982
ssa14	59129098	0.820035	0.539578	0.280457	0.0436121	6.43071	0.0510402	0.0510402	1.27008e-10	9.28016e-08	0.999982
ssa26-28	47082234	0.86635	0.632523	0.233827	0.0323441	7.22934	0.061844	0.061844	4.85342e-13	6.38879e-10	0.999982
ssa08-29	48796730	0.619517	0.81687	-0.197353	0.0235292	-8.38755	0.0535561	0.0535561	4.96369e-17	1.52743e-13	0.999982
ssa01q	10139604	0.491259	0.766517	-0.275258	0.0423583	-6.49833	0.0432671	0.0432671	8.12178e-11	6.26586e-08	0.999982
ssa09	130351147	0.634139	0.378306	0.255832	0.0376636	6.79257	0.0725445	0.0725445	1.10155e-11	1.06066e-08	0.999982
ssa21	54660386	0.701759	0.482923	0.218836	0.0287223	7.61902	0.0401934	0.0401934	2.55617e-14	4.47661e-11	0.999982
ssa13	49019023	0.126239	0.386547	-0.260307	0.0387511	-6.71741	0.0400934	0.0400934	1.84983e-11	1.6855e-08	0.999982
ssa26-28	13047060	0.788607	0.586016	0.202591	0.0248001	8.16897	0.14443	0.14443	3.11036e-16	8.21539e-13	0.999982
ssa01q	22653790	0.501611	0.738448	-0.236837	0.0330794	-7.15964	0.0503624	0.0503624	8.08869e-13	1.01424e-09	0.999982
ssa02	50686383	0.364419	0.664094	-0.299675	0.0482704	-6.20826	0.0669336	0.0669336	5.35728e-10	3.29613e-07	0.999982
ssa19	83879557	0.870255	0.667826	0.202429	0.024762	8.17498	0.114942	0.114942	2.95904e-16	7.84421e-13	0.999982
ssa19	61747906	0.860711	0.662317	0.198393	0.0237864	8.34061	0.0528392	0.0528392	7.39092e-17	2.20064e-13	0.999982
ssa15	86354079	0.776059	0.531145	0.244914	0.0350332	6.99091	0.0879194	0.0879194	2.73101e-12	3.03584e-09	0.999982
ssa22	19686758	0.547226	0.328399	0.218827	0.0287268	7.61753	0.0401593	0.0401593	2.5858e-14	4.52539e-11	0.999982
ssa01-23	59330801	0.74372	0.515577	0.228143	0.0309795	7.36431	0.0450151	0.0450151	1.78063e-13	2.58912e-10	0.999982
ssa04	9824345	0.698691	0.493083	0.205609	0.0255318	8.05304	0.0344751	0.0344751	8.07628e-16	1.95766e-12	0.999982
ssa02	17243946	0.501771	0.736786	-0.235015	0.032642	-7.19975	0.0343101	0.0343101	6.03243e-13	7.77195e-10	0.999982
ssa03	59059767	0.539668	0.778129	-0.238461	0.0334755	-7.12344	0.0430039	0.0430039	1.05265e-12	1.28775e-09	0.999982
ssa22	667998	0.520742	0.316811	0.203931	0.025128	8.1157	0.188491	0.188491	4.82996e-16	1.22709e-12	0.999982
ssa13	14760707	0.253822	0.0631995	0.190623	0.0219104	8.70011	0.047865	0.047865	3.31566e-18	1.26802e-14	0.999982
ssa01q	85843233	0.708532	0.514162	0.194369	0.0228164	8.51883	0.0703965	0.0703965	1.61167e-17	5.46563e-14	0.999982
ssa02	56098576	0.401023	0.645146	-0.244124	0.0348461	-7.00575	0.044681	0.044681	2.45659e-12	2.76032e-09	0.999982
ssa06	41344496	0.506214	0.269431	0.236783	0.0330734	7.15931	0.0372294	0.0372294	8.10853e-13	1.01653e-09	0.999982
ssa07	35854676	0.398943	0.635231	-0.236288	0.0329544	-7.17016	0.0429385	0.0429385	7.49092e-13	9.45948e-10	0.999982
ssa20	65350161	0.615581	0.373196	0.242386	0.034429	7.04016	0.0689746	0.0689746	1.92022e-12	2.21223e-09	0.999982
ssa06	49769260	0.536291	0.737234	-0.200943	0.0244083	-8.23257	0.0458348	0.0458348	1.83243e-16	5.04627e-13	0.999982
ssa21	54660381	0.701759	0.482923	0.218836	0.0287356	7.6155	0.0331629	0.0331629	2.62681e-14	4.59193e-11	0.999982
ssa11	75999852	0.745093	0.534518	0.210574	0.0267384	7.87534	0.0498103	0.0498103	3.39806e-15	7.20116e-12	0.999982
ssa19	72952544	0.649177	0.892524	-0.243347	0.0346635	-7.02028	0.0639623	0.0639623	2.21429e-12	2.51449e-09	0.999982
ssa09	12784694	0.24912	0.0839392	0.16518	0.0157632	10.4789	0.0447107	0.0447107	1.08011e-25	1.31219e-21	0.999982
ssa02	37502005	0.716426	0.457101	0.259325	0.0385324	6.73006	0.0773896	0.0773896	1.69592e-11	1.55935e-08	0.999982
ssa09	60015867	0.328367	0.535716	-0.20735	0.025963	-7.98635	0.0453649	0.0453649	1.38993e-15	3.19623e-12	0.999982
ssa16	18677947	0.546917	0.780588	-0.233672	0.0323302	-7.22767	0.0592359	0.0592359	4.91365e-13	6.46072e-10	0.999982
ssa18	56624862	0.229372	0.440517	-0.211145	0.026882	-7.85452	0.0561747	0.0561747	4.01311e-15	8.39339e-12	0.999982
ssa15	57957701	0.242245	0.439976	-0.197731	0.0236377	-8.36507	0.0914952	0.0914952	6.00774e-17	1.82053e-13	0.999982
ssa17	22728637	0.217174	0.0303513	0.186822	0.0210002	8.89624	0.212386	0.212386	5.77726e-19	2.54439e-15	0.999982
ssa10	103121038	0.747588	0.540754	0.206834	0.0258411	8.00407	0.0360356	0.0360356	1.20376e-15	2.80435e-12	0.999982
ssa05	50419944	0.258773	0.457096	-0.198323	0.0237825	-8.33904	0.0466481	0.0466481	7.48992e-17	2.22569e-13	0.999982
ssa02	67897096	0.648957	0.436777	0.21218	0.0271345	7.81957	0.211179	0.211179	5.30021e-15	1.08066e-11	0.999982
ssa07	54354666	0.550951	0.287123	0.263828	0.0396276	6.65767	0.0476492	0.0476492	2.78195e-11	2.42101e-08	0.999982
ssa08-29	69595614	0.702432	0.464317	0.238115	0.0334083	7.12743	0.0555746	0.0555746	1.02259e-12	1.25441e-09	0.999982
ssa19	11634779	0.786145	0.598651	0.187493	0.0211644	8.85891	0.0589969	0.0589969	8.08006e-19	3.47031e-15	0.999982
ssa14	43177868	0.41662	0.648074	-0.231454	0.0317991	-7.27864	0.129334	0.129334	3.3721e-13	4.61029e-10	0.999982
ssa12	86783118	0.407131	0.186379	0.220752	0.0292103	7.55733	0.150834	0.150834	4.11417e-14	6.88398e-11	0.999982
ssa12	28267107	0.589542	0.788493	-0.198951	0.0239372	-8.31136	0.0505545	0.0505545	9.46093e-17	2.7611e-13	0.999982
ssa14	29569961	0.677104	0.470264	0.206839	0.0258456	8.00289	0.0791787	0.0791787	1.21533e-15	2.82899e-12	0.999982
ssa16	62215390	0.426493	0.18767	0.238823	0.0335831	7.11141	0.0471821	0.0471821	1.14866e-12	1.39335e-09	0.999982
ssa09	130351288	0.634139	0.378306	0.255832	0.0376991	6.78617	0.0346265	0.0346265	1.15149e-11	1.10377e-08	0.999982
ssa09	60619774	0.71121	0.527341	0.183869	0.0202902	9.06196	0.0553743	0.0553743	1.28124e-19	6.30015e-16	0.999982
ssa10	87865699	0.673197	0.891518	-0.218322	0.0286263	-7.62661	0.0619091	0.0619091	2.41015e-14	4.24718e-11	0.999982
ssa04	32556173	0.59102	0.830229	-0.239209	0.0336811	-7.10216	0.0643228	0.0643228	1.22821e-12	1.47877e-09	0.999982
ssa20	40630400	0.245955	0.473338	-0.227383	0.0308215	-7.3774	0.0676956	0.0676956	1.61405e-13	2.36749e-10	0.999982
ssa10	100261923	0.371109	0.590815	-0.219706	0.0289642	-7.58544	0.0313773	0.0313773	3.31357e-14	5.66733e-11	0.999982
ssa16	10779898	0.578698	0.826757	-0.248059	0.0358248	-6.92423	0.043333	0.043333	4.38344e-12	4.6416e-09	0.999982
ssa17	59541112	0.586544	0.808363	-0.221819	0.0294767	-7.52522	0.0620984	0.0620984	5.26314e-14	8.60065e-11	0.999982
ssa01q	405637	0.743289	0.529086	0.214203	0.0276342	7.75138	0.12378	0.12378	9.08967e-15	1.75795e-11	0.999982
ssa08-29	55745550	0.517405	0.290431	0.226974	0.0307249	7.38731	0.130181	0.130181	1.49831e-13	2.21158e-10	0.999982
ssa17	19233003	0.847734	0.629082	0.218652	0.0287115	7.61549	0.0376848	0.0376848	2.62689e-14	4.59193e-11	0.999982
ssa14	38025967	0.674423	0.465222	0.2092	0.0264246	7.91686	0.0432338	0.0432338	2.4358e-15	5.32694e-12	0.999982
ssa14	77054452	0.756173	0.52582	0.230353	0.0315433	7.30275	0.0515007	0.0515007	2.81946e-13	3.91873e-10	0.999982
ssa22	8717797	0.359668	0.623803	-0.264135	0.039719	-6.65009	0.0517734	0.0517734	2.92916e-11	2.535e-08	0.999982
ssa04	64804880	0.807549	0.584637	0.222912	0.0297441	7.49433	0.0588972	0.0588972	6.66385e-14	1.06529e-10	0.999982
ssa15	27910932	0.541776	0.804161	-0.262386	0.0392976	-6.67688	0.100988	0.100988	2.44077e-11	2.15505e-08	0.999982
ssa10	72317837	0.69845	0.889155	-0.190705	0.0219511	-8.68771	0.0402653	0.0402653	3.69832e-18	1.40155e-14	0.999982
ssa16	9808334	0.223639	0.516714	-0.293075	0.0467262	-6.27218	0.127237	0.127237	3.56022e-10	2.30539e-07	0.999982
ssa19	32629409	0.656214	0.45196	0.204254	0.0252312	8.09529	0.0460622	0.0460622	5.71293e-16	1.4293e-12	0.999982
ssa14	38037172	0.308775	0.10208	0.206696	0.0258223	8.00455	0.181775	0.181775	1.199e-15	2.79506e-12	0.999982
ssa13	58833137	0.544294	0.766449	-0.222155	0.0295643	-7.51429	0.129544	0.129544	5.72223e-14	9.28292e-11	0.999982
ssa15	80687503	0.898111	0.686594	0.211517	0.0269898	7.83691	0.050042	0.050042	4.61765e-15	9.53406e-12	0.999982
ssa13	71850639	0.883165	0.699401	0.183764	0.0202745	9.06382	0.0544171	0.0544171	1.25955e-19	6.20428e-16	0.999982
ssa22	25394240	0.269196	0.470639	-0.201442	0.0245534	-8.20426	0.0768289	0.0768289	2.32015e-16	6.26675e-13	0.999982
ssa08-29	47893485	0.890621	0.668407	0.222214	0.0295813	7.51197	0.0927311	0.0927311	5.82424e-14	9.43458e-11	0.999982
ssa03	33082399	0.555111	0.297952	0.257159	0.0380402	6.7602	0.165949	0.165949	1.37803e-11	1.29365e-08	0.999982
ssa12	53380704	0.426725	0.650234	-0.223509	0.0298978	-7.47578	0.0484127	0.0484127	7.6747e-14	1.2102e-10	0.999982
ssa19	21973	0.208694	0.490876	-0.282182	0.0441016	-6.39844	0.0765038	0.0765038	1.5697e-10	1.11815e-07	0.999982
ssa22	36186904	0.430795	0.206536	0.224259	0.0300803	7.45535	0.129686	0.129686	8.96288e-14	1.39097e-10	0.999982
ssa04	32556182	0.59102	0.830229	-0.239209	0.0337	-7.09818	0.0628914	0.0628914	1.26409e-12	1.51788e-09	0.999982
ssa11	44326614	0.522398	0.767243	-0.244845	0.035065	-6.98259	0.134654	0.134654	2.89788e-12	3.20189e-09	0.999982
ssa12	10286376	0.470491	0.702162	-0.231671	0.0318768	-7.26769	0.0519372	0.0519372	3.65698e-13	4.96087e-10	0.999982
ssa04	10907323	0.712002	0.441668	0.270333	0.0412372	6.55558	0.0496026	0.0496026	5.54267e-11	4.46776e-08	0.999982
ssa14	11755223	0.474041	0.251083	0.222958	0.0297681	7.48983	0.0587199	0.0587199	6.89652e-14	1.09849e-10	0.999982
ssa01-23	44562551	0.0698088	0.254164	-0.184356	0.0204225	-9.02709	0.142895	0.142895	1.763e-19	8.46626e-16	0.999982
ssa10	100261979	0.376919	0.591943	-0.215024	0.0278485	-7.72121	0.0363671	0.0363671	1.15229e-14	2.18391e-11	0.999982
ssa24	31650972	0.657676	0.448117	0.209559	0.0265262	7.90009	0.0459052	0.0459052	2.78707e-15	6.02117e-12	0.999982
ssa13	87115543	0.865347	0.647349	0.217998	0.0285701	7.63028	0.0689504	0.0689504	2.3424e-14	4.13983e-11	0.999982
ssa14	56501407	0.863182	0.671622	0.191561	0.0221691	8.6409	0.0418202	0.0418202	5.57713e-18	2.0497e-14	0.999982
ssa14	55945782	0.564365	0.784626	-0.220261	0.0291182	-7.56438	0.103632	0.103632	3.89714e-14	6.55792e-11	0.999982
ssa09	8106210	0.908094	0.616078	0.292016	0.046494	6.28073	0.0439728	0.0439728	3.36988e-10	2.19746e-07	0.999982
ssa06	25668179	0.77068	0.538246	0.232435	0.0320676	7.24829	0.040155	0.040155	4.22078e-13	5.63825e-10	0.999982
ssa22	8950988	0.790427	0.546434	0.243993	0.0348664	6.99795	0.0496841	0.0496841	2.5974e-12	2.90291e-09	0.999982
ssa16	77278428	0.807723	0.548896	0.258828	0.0384603	6.72974	0.0506646	0.0506646	1.69969e-11	1.5626e-08	0.999982
ssa03	70460002	0.602732	0.313945	0.288787	0.0457172	6.31681	0.0671041	0.0671041	2.67017e-10	1.78917e-07	0.999982
ssa10	102035970	0.590856	0.38324	0.207616	0.0260608	7.96659	0.0557301	0.0557301	1.63107e-15	3.70225e-12	0.999982
ssa13	71850682	0.883165	0.699401	0.183764	0.0202859	9.05872	0.0739534	0.0739534	1.3199e-19	6.47526e-16	0.999982
ssa07	44226991	0.751268	0.491972	0.259296	0.0385791	6.72116	0.118555	0.118555	1.80289e-11	1.64745e-08	0.999982
ssa08-29	38321882	0.771497	0.566814	0.204683	0.0253527	8.0734	0.0747274	0.0747274	6.83696e-16	1.68192e-12	0.999982
ssa15	48445378	0.649863	0.869656	-0.219793	0.0290126	-7.57575	0.0713635	0.0713635	3.57048e-14	6.05265e-11	0.999982
ssa12	17254938	0.490714	0.70407	-0.213355	0.0274568	-7.77058	0.0390905	0.0390905	7.81254e-15	1.53403e-11	0.999982
ssa27	39465065	0.840172	0.665469	0.174703	0.0180946	9.65497	0.0527688	0.0527688	4.68285e-22	3.3802e-18	0.999982
ssa11	66725307	0.891273	0.70133	0.189943	0.021786	8.71855	0.0473469	0.0473469	2.81784e-18	1.09194e-14	0.999982
ssa10	82659786	0.433366	0.181451	0.251915	0.0367983	6.84583	0.061996	0.061996	7.60327e-12	7.61691e-09	0.999982
ssa04	18464541	0.602171	0.835595	-0.233424	0.0323205	-7.22217	0.0571335	0.0571335	5.11639e-13	6.70099e-10	0.999982
ssa11	64766457	0.300554	0.498607	-0.198054	0.0237525	-8.33822	0.0596024	0.0596024	7.54179e-17	2.2398e-13	0.999982
ssa06	63241910	0.348986	0.143654	0.205332	0.0255159	8.04722	0.0691884	0.0691884	8.46928e-16	2.04435e-12	0.999982
ssa11	88737679	0.57679	0.804646	-0.227856	0.0309722	-7.3568	0.0776372	0.0776372	1.88366e-13	2.72232e-10	0.999982
ssa15	92964531	0.253363	0.48517	-0.231807	0.0319303	-7.25979	0.0414982	0.0414982	3.87695e-13	5.22807e-10	0.999982
ssa02	49674714	0.714146	0.482013	0.232133	0.0320116	7.25153	0.0325991	0.0325991	4.12075e-13	5.51824e-10	0.999982
ssa06	60285874	0.698322	0.460742	0.23758	0.0333313	7.12784	0.0638958	0.0638958	1.01958e-12	1.25114e-09	0.999982
ssa19	7013543	0.635413	0.852472	-0.217058	0.0283608	-7.65345	0.124246	0.124246	1.9565e-14	3.5209e-11	0.999982
ssa03	23246816	0.87415	0.674868	0.199282	0.0240541	8.28474	0.0541896	0.0541896	1.18369e-16	3.38999e-13	0.999982
ssa16	57048220	0.419443	0.741041	-0.321598	0.0536967	-5.98916	0.0678775	0.0678775	2.10928e-09	1.08632e-06	0.999982
ssa04	32638901	0.772236	0.566212	0.206024	0.025692	8.01899	0.0658378	0.0658378	1.06615e-15	2.51484e-12	0.999982
ssa22	19686760	0.547226	0.328399	0.218827	0.0287946	7.5996	0.0342666	0.0342666	2.97059e-14	5.13384e-11	0.999982
ssa11	84297005	0.812805	0.598751	0.214054	0.0276388	7.74467	0.0430013	0.0430013	9.58323e-15	1.84458e-11	0.999982
ssa20	82268620	0.0526815	0.222807	-0.170125	0.0169944	-10.0107	0.0596081	0.0596081	1.36823e-23	1.23839e-19	0.999982
ssa14	68491030	0.0905214	0.297399	-0.206877	0.0259012	-7.98715	0.082022	0.082022	1.38089e-15	3.17803e-12	0.999982
ssa02	57061809	0.418376	0.208608	0.209768	0.0266021	7.88539	0.0831786	0.0831786	3.13543e-15	6.69676e-12	0.999982
ssa15	102479373	0.857681	0.634781	0.2229	0.0297855	7.4835	0.0475443	0.0475443	7.23682e-14	1.14709e-10	0.999982
ssa20	82268900	0.0351313	0.205164	-0.170033	0.0169733	-10.0176	0.0494569	0.0494569	1.27504e-23	1.15899e-19	0.999982
ssa12	29405365	0.812964	0.632294	0.18067	0.0195513	9.24078	0.0887221	0.0887221	2.44698e-20	1.35922e-16	0.999982
ssa24	24826721	0.69131	0.447708	0.243602	0.0348038	6.99929	0.0403178	0.0403178	2.57261e-12	2.87823e-09	0.999982
ssa05	55700530	0.76569	0.554367	0.211322	0.0269819	7.83202	0.296575	0.296575	4.8011e-15	9.88718e-12	0.999982
ssa04	3764016	0.24681	0.457281	-0.210471	0.0267759	-7.86048	0.0414544	0.0414544	3.82674e-15	8.03206e-12	0.999982
ssa01q	73759548	0.233769	0.526951	-0.293182	0.0468247	-6.26127	0.125475	0.125475	3.8186e-10	2.44958e-07	0.999982
ssa18	8133216	0.715135	0.903941	-0.188806	0.0215256	-8.7712	0.0760583	0.0760583	1.76772e-18	7.14374e-15	0.999982
ssa06	55821837	0.411255	0.63946	-0.228205	0.0310781	-7.34295	0.0436522	0.0436522	2.08936e-13	2.9917e-10	0.999981
ssa07	49552380	0.629815	0.409133	0.220683	0.0292558	7.54323	0.0386365	0.0386365	4.58485e-14	7.58723e-11	0.999981
ssa16	77278515	0.807723	0.548896	0.258828	0.0385039	6.72211	0.0423798	0.0423798	1.79109e-11	1.63749e-08	0.999981
ssa02	32280547	0.650886	0.367649	0.283237	0.0444222	6.37602	0.129921	0.129921	1.81751e-10	1.27438e-07	0.999981
ssa01q	23060424	0.379811	0.60813	-0.228319	0.0311088	-7.33937	0.0839652	0.0839652	2.14606e-13	3.06376e-10	0.999981
ssa12	61858676	0.17231	0.380245	-0.207936	0.0261675	-7.94632	0.043293	0.043293	1.92128e-15	4.29963e-12	0.999981
ssa13	102933895	0.870512	0.676491	0.194021	0.0227946	8.51167	0.0405293	0.0405293	1.7144e-17	5.78012e-14	0.999981
ssa09	110549208	0.65879	0.397993	0.260797	0.0389848	6.68971	0.0689517	0.0689517	2.23611e-11	1.99295e-08	0.999981
ssa24	11620722	0.106999	0.295957	-0.188958	0.0215698	-8.7603	0.0619987	0.0619987	1.94724e-18	7.79741e-15	0.999981
ssa22	24277787	0.691717	0.474295	0.217422	0.0284719	7.63637	0.0361916	0.0361916	2.23435e-14	3.96706e-11	0.999981
ssa02	28976342	0.772338	0.526688	0.245651	0.0353172	6.95557	0.0731699	0.0731699	3.51147e-12	3.80697e-09	0.999981
ssa02	34463225	0.663841	0.43937	0.224471	0.0301815	7.43735	0.0391592	0.0391592	1.02725e-13	1.57406e-10	0.999981
ssa13	88096287	0.533849	0.741295	-0.207446	0.0260537	-7.96224	0.117279	0.117279	1.68948e-15	3.82459e-12	0.999981
ssa15	62462189	0.393332	0.180666	0.212666	0.0273199	7.78429	0.0430907	0.0430907	7.01057e-15	1.39051e-11	0.999981
ssa19	64558359	0.765224	0.581832	0.183391	0.0202213	9.06921	0.0672972	0.0672972	1.19884e-19	5.92357e-16	0.999981
ssa02	89211711	0.750375	0.51098	0.239396	0.0338017	7.08236	0.0629152	0.0629152	1.4172e-12	1.68052e-09	0.999981
ssa16	38763123	0.711064	0.463476	0.247588	0.0357889	6.91801	0.0512495	0.0512495	4.58041e-12	4.82928e-09	0.999981
ssa09	111884387	0.612946	0.828008	-0.215061	0.0279017	-7.70784	0.0799699	0.0799699	1.27968e-14	2.3989e-11	0.999981
ssa03	83421854	0.783218	0.564201	0.219017	0.0288621	7.58842	0.0940124	0.0940124	3.23822e-14	5.55076e-11	0.999981
ssa02	8791062	0.143684	0.323701	-0.180017	0.0194044	-9.27712	0.0548801	0.0548801	1.7412e-20	9.85465e-17	0.999981
ssa15	26743807	0.909997	0.743892	0.166105	0.0160314	10.3613	0.0385487	0.0385487	3.71956e-25	4.22251e-21	0.999981
ssa03	12602529	0.900414	0.719289	0.181125	0.0196746	9.20607	0.0559879	0.0559879	3.38286e-20	1.82995e-16	0.999981
ssa13	65098473	0.625585	0.811522	-0.185937	0.0208418	-8.92133	0.068518	0.068518	4.60728e-19	2.06339e-15	0.999981
ssa02	40848893	0.175104	0.466938	-0.291834	0.0465247	-6.27267	0.0480719	0.0480719	3.5492e-10	2.29919e-07	0.999981
ssa13	71850499	0.883165	0.699401	0.183764	0.0203155	9.04551	0.0634604	0.0634604	1.48972e-19	7.24986e-16	0.999981
ssa11	8171727	0.631037	0.407169	0.223868	0.0300426	7.45169	0.320174	0.320174	9.21525e-14	1.42614e-10	0.999981
ssa11	84841860	0.809569	0.555758	0.253812	0.0373071	6.80332	0.0462597	0.0462597	1.02233e-11	9.93317e-09	0.999981
ssa10	3766914	0.568585	0.355755	0.21283	0.0273676	7.77671	0.137526	0.137526	7.44379e-15	1.46877e-11	0.999981
ssa05	41525661	0.67696	0.449955	0.227004	0.0308067	7.36868	0.0444426	0.0444426	1.72329e-13	2.51393e-10	0.999981
ssa01-23	68209109	0.617276	0.363309	0.253967	0.0373475	6.80009	0.0584496	0.0584496	1.04552e-11	1.01318e-08	0.999981
ssa01q	6661425	0.851048	0.641597	0.20945	0.0265495	7.88903	0.160564	0.160564	3.04544e-15	6.52562e-12	0.999981
ssa19	11634777	0.786145	0.598651	0.187493	0.0212235	8.83421	0.0465773	0.0465773	1.00805e-18	4.2534e-15	0.999981
ssa01q	86591846	0.908272	0.648885	0.259386	0.0386631	6.70888	0.0546097	0.0546097	1.96124e-11	1.77381e-08	0.999981
ssa02	33297758	0.733717	0.500311	0.233406	0.032361	7.21257	0.0453432	0.0453432	5.4905e-13	7.13697e-10	0.999981
ssa11	75153871	0.520813	0.315947	0.204867	0.0254416	8.05243	0.0448073	0.0448073	8.11685e-16	1.96693e-12	0.999981
ssa15	28186125	0.351493	0.600442	-0.248949	0.0361364	-6.88915	0.0759566	0.0759566	5.61278e-12	5.79296e-09	0.999981
ssa01q	73991203	0.847696	0.634471	0.213225	0.0274696	7.76222	0.044693	0.044693	8.34539e-15	1.62774e-11	0.999981
ssa27	39465082	0.840172	0.665469	0.174703	0.018124	9.63933	0.0459216	0.0459216	5.4541e-22	3.89603e-18	0.999981
ssa12	56958437	0.637341	0.850505	-0.213164	0.0274552	-7.76405	0.0769739	0.0769739	8.2258e-15	1.6076e-11	0.999981
ssa10	99424773	0.16145	0.458523	-0.297072	0.0478131	-6.2132	0.196547	0.196547	5.19149e-10	3.2056e-07	0.999981
ssa01-23	16111846	0.684826	0.440879	0.243947	0.0349243	6.98502	0.0674511	0.0674511	2.84815e-12	3.15202e-09	0.999981
ssa03	83421895	0.783218	0.564201	0.219017	0.0288773	7.58441	0.0786542	0.0786542	3.3401e-14	5.70657e-11	0.999981
ssa11	25995763	0.33055	0.54275	-0.2122	0.0272265	-7.7939	0.0316641	0.0316641	6.49725e-15	1.29974e-11	0.999981
ssa24	31651085	0.647147	0.428259	0.218887	0.0288492	7.58729	0.0787381	0.0787381	3.26668e-14	5.59466e-11	0.999981
ssa20	44881695	0.891936	0.697985	0.193952	0.0228004	8.50652	0.0656441	0.0656441	1.79224e-17	6.02184e-14	0.999981
ssa04	58493804	0.780715	0.539204	0.241512	0.0343446	7.03201	0.126444	0.126444	2.03581e-12	2.33231e-09	0.999981
ssa01q	74232359	0.772261	0.51889	0.253371	0.0372239	6.80669	0.0488585	0.0488585	9.98724e-12	9.73092e-09	0.999981
ssa25	15884905	0.842174	0.62715	0.215024	0.0279176	7.7021	0.1144	0.1144	1.33844e-14	2.49802e-11	0.999981
ssa14	57626973	0.270503	0.556184	-0.285681	0.0450669	-6.33905	0.200439	0.200439	2.31184e-10	1.57596e-07	0.999981
ssa02	22923459	0.884308	0.693421	0.190887	0.0220593	8.65333	0.046971	0.046971	5.00168e-18	1.85299e-14	0.999981
ssa03	34863038	0.898877	0.698689	0.200189	0.0243178	8.23218	0.108919	0.108919	1.83839e-16	5.06056e-13	0.999981
ssa14	85993709	0.522679	0.319501	0.203178	0.0250447	8.11261	0.0456996	0.0456996	4.95419e-16	1.2554e-12	0.999981
ssa18	60204578	0.92162	0.725315	0.196304	0.0233771	8.3973	0.0591918	0.0591918	4.56856e-17	1.41594e-13	0.999981
ssa26-28	76551600	0.557592	0.325583	0.232008	0.0320465	7.23975	0.0589048	0.0589048	4.4952e-13	5.96599e-10	0.999981
ssa14	66589190	0.362642	0.103987	0.258655	0.0385154	6.71563	0.0988602	0.0988602	1.87262e-11	1.70382e-08	0.999981
ssa08-29	25019652	0.478606	0.296467	0.182139	0.0199418	9.13351	0.0420985	0.0420985	6.63114e-20	3.42061e-16	0.999981
ssa26-28	13047021	0.788607	0.586016	0.202591	0.0249078	8.13365	0.164004	0.164004	4.16567e-16	1.07343e-12	0.999981
ssa02	34463286	0.663841	0.43937	0.224471	0.0302198	7.42793	0.0425033	0.0425033	1.10307e-13	1.67902e-10	0.999981
ssa12	5260449	0.179082	0.418849	-0.239767	0.0339367	-7.06513	0.0720038	0.0720038	1.60465e-12	1.88051e-09	0.999981
ssa14	22588914	0.820641	0.578459	0.242182	0.0345241	7.01488	0.0593351	0.0593351	2.30153e-12	2.60507e-09	0.999981
ssa04	42229996	0.717283	0.908986	-0.191703	0.0222674	-8.60915	0.0469169	0.0469169	7.36065e-18	2.64232e-14	0.999981
ssa06	85420243	0.835389	0.645782	0.189606	0.0217596	8.71367	0.0698942	0.0698942	2.94183e-18	1.13662e-14	0.999981
ssa06	70785345	0.359685	0.130028	0.229657	0.0314853	7.29409	0.176669	0.176669	3.00689e-13	4.15247e-10	0.999981
ssa01-23	59821644	0.4809	0.262878	0.218022	0.0286608	7.60699	0.0444148	0.0444148	2.80543e-14	4.8749e-11	0.999981
ssa18	8133243	0.715135	0.903941	-0.188806	0.0215659	-8.75484	0.0820381	0.0820381	2.04395e-18	8.15027e-15	0.999981
ssa08-29	19929947	0.128572	0.403555	-0.274983	0.0424938	-6.47113	0.185319	0.185319	9.727e-11	7.33965e-08	0.999981
ssa04	67191068	0.559517	0.316352	0.243165	0.0347683	6.99388	0.163673	0.163673	2.67393e-12	2.97772e-09	0.999981
ssa16	78486831	0.670464	0.442907	0.227558	0.0309784	7.34569	0.0560761	0.0560761	2.04696e-13	2.93728e-10	0.999981
ssa09	1129207	0.843539	0.626342	0.217198	0.0284625	7.63102	0.0684397	0.0684397	2.32902e-14	4.11762e-11	0.999981
ssa15	48445489	0.660375	0.870119	-0.209744	0.0266527	-7.86952	0.063836	0.063836	3.55991e-15	7.51102e-12	0.999981
ssa26-28	17613775	0.761804	0.554237	0.207567	0.0261255	7.945	0.0542953	0.0542953	1.94188e-15	4.34e-12	0.999981
ssa03	83421847	0.783218	0.564201	0.219017	0.0289067	7.5767	0.0688097	0.0688097	3.5445e-14	6.01541e-11	0.999981
ssa02	54820506	0.804513	0.59993	0.204583	0.025401	8.05415	0.0618431	0.0618431	8.00358e-16	1.94133e-12	0.999981
ssa05	81489364	0.846118	0.653518	0.1926	0.0224911	8.5634	0.0839901	0.0839901	1.09592e-17	3.82093e-14	0.999981
ssa08-29	8574107	0.417843	0.654062	-0.236219	0.0330869	-7.13935	0.117201	0.117201	9.37747e-13	1.15995e-09	0.999981
ssa14	27882215	0.80974	0.574825	0.234915	0.0327708	7.1684	0.0611447	0.0611447	7.58797e-13	9.57159e-10	0.999981
ssa20	11797116	0.732561	0.489448	0.243112	0.0347623	6.99356	0.0470548	0.0470548	2.67988e-12	2.98395e-09	0.999981
ssa09	72444578	0.844626	0.641675	0.202951	0.0250085	8.1153	0.100186	0.100186	4.84581e-16	1.23038e-12	0.999981
ssa20	74796801	0.619552	0.365821	0.253732	0.0373443	6.79438	0.0392171	0.0392171	1.08781e-11	1.04897e-08	0.999981
ssa02	34463236	0.663841	0.43937	0.224471	0.0302367	7.42378	0.035927	0.035927	1.13825e-13	1.72645e-10	0.999981
ssa07	5857225	0.840508	0.663821	0.176688	0.0186293	9.48441	0.0484697	0.0484697	2.43754e-21	1.5738e-17	0.999981
ssa06	63241901	0.348986	0.143654	0.205332	0.0255882	8.0245	0.059971	0.059971	1.01939e-15	2.41686e-12	0.999981
ssa01-23	10578356	0.827167	0.638117	0.18905	0.0216329	8.73903	0.0781805	0.0781805	2.35125e-18	9.2479e-15	0.999981
ssa12	61683060	0.761297	0.556493	0.204804	0.0254609	8.04386	0.0546271	0.0546271	8.70498e-16	2.09549e-12	0.999981
ssa08-29	25019656	0.478606	0.296467	0.182139	0.0199546	9.12763	0.0427952	0.0427952	7.00164e-20	3.59788e-16	0.999981
ssa17	62995411	0.46873	0.233222	0.235508	0.0329216	7.15362	0.137296	0.137296	8.45186e-13	1.05572e-09	0.999981
ssa13	101872819	0.663115	0.863248	-0.200132	0.024328	-8.2264	0.0438642	0.0438642	1.92918e-16	5.28931e-13	0.999981
ssa20	33633069	0.0634915	0.244741	-0.18125	0.0197411	-9.18136	0.0988651	0.0988651	4.25663e-20	2.26368e-16	0.999981
ssa19	8129872	0.598715	0.829105	-0.23039	0.0316819	-7.27199	0.0671937	0.0671937	3.54237e-13	4.82004e-10	0.999981
ssa01q	106504047	0.221687	0.421774	-0.200087	0.0243189	-8.22762	0.0452255	0.0452255	1.90972e-16	5.24331e-13	0.999981
ssa08-29	11810027	0.0643743	0.232514	-0.168139	0.0165564	-10.1555	0.0599048	0.0599048	3.13068e-24	3.11984e-20	0.999981
ssa18	60204680	0.920769	0.736131	0.184638	0.0205654	8.97808	0.0875015	0.0875015	2.75529e-19	1.28179e-15	0.999981
ssa08-29	11810121	0.0524489	0.218833	-0.166384	0.0161302	-10.3151	0.061148	0.061148	6.02344e-25	6.62515e-21	0.999981
ssa06	41324123	0.632643	0.402109	0.230534	0.0317181	7.26823	0.0968736	0.0968736	3.6424e-13	4.94347e-10	0.999981
ssa14	9348752	0.591573	0.823048	-0.231475	0.031947	-7.2456	0.0398844	0.0398844	4.30539e-13	5.73953e-10	0.999981
ssa26-28	45552173	0.83134	0.576072	0.255268	0.0377288	6.76586	0.0635946	0.0635946	1.32515e-11	1.24901e-08	0.999981
ssa04	19985652	0.0845694	0.275186	-0.190617	0.0220194	-8.65678	0.12315	0.12315	4.85279e-18	1.80203e-14	0.999981
ssa08-29	72030536	0.69653	0.92942	-0.23289	0.0322925	-7.21188	0.048492	0.048492	5.51836e-13	7.16952e-10	0.999981
ssa18	58313705	0.700916	0.485459	0.215457	0.0280565	7.67939	0.0950053	0.0950053	1.59843e-14	2.93228e-11	0.999981
ssa26-28	33610788	0.856265	0.54738	0.308885	0.050762	6.08497	0.0535427	0.0535427	1.16516e-09	6.49593e-07	0.999981
ssa04	18504063	0.344753	0.620131	-0.275378	0.0426217	-6.46098	0.490541	0.490541	1.04028e-10	7.78635e-08	0.999981
ssa01q	23204948	0.460097	0.659377	-0.199281	0.0241283	-8.25922	0.0623159	0.0623159	1.46632e-16	4.11877e-13	0.999981
ssa25	15957077	0.812898	0.591612	0.221286	0.0294764	7.50723	0.0552472	0.0552472	6.03894e-14	9.7501e-11	0.999981
ssa15	86353731	0.926701	0.698901	0.2278	0.0310596	7.33427	0.11709	0.11709	2.22934e-13	3.17038e-10	0.999981
ssa27	35346802	0.571494	0.822989	-0.251495	0.0368194	-6.8305	0.0570808	0.0570808	8.46179e-12	8.38163e-09	0.999981
ssa24	7001570	0.692848	0.450803	0.242045	0.0345254	7.01063	0.115001	0.115001	2.37242e-12	2.67639e-09	0.999981
ssa18	3496110	0.603707	0.364919	0.238788	0.0337363	7.07808	0.0403392	0.0403392	1.46161e-12	1.72783e-09	0.999981
ssa27	39721230	0.432956	0.193088	0.239869	0.0340026	7.05442	0.127015	0.127015	1.73317e-12	2.01617e-09	0.999981
ssa13	41145798	0.496651	0.271746	0.224906	0.0303652	7.4067	0.0571546	0.0571546	1.29482e-13	1.93934e-10	0.999981
ssa20	9400819	0.77754	0.587842	0.189698	0.0218062	8.69926	0.079387	0.079387	3.34049e-18	1.27596e-14	0.999981
ssa07	51058367	0.621989	0.832737	-0.210747	0.0269237	-7.82759	0.0447848	0.0447848	4.97319e-15	1.02036e-11	0.999981
ssa22	12294964	0.825096	0.58571	0.239386	0.0338862	7.06441	0.0444801	0.0444801	1.61306e-12	1.88884e-09	0.999981
ssa26-28	47669604	0.208278	0.428937	-0.220659	0.0293345	-7.52217	0.0384089	0.0384089	5.38741e-14	8.78569e-11	0.99998
ssa05	31804065	0.597697	0.388844	0.208853	0.0264648	7.89173	0.0345977	0.0345977	2.98033e-15	6.3958e-12	0.99998
ssa24	38109270	0.597551	0.837047	-0.239496	0.0339151	-7.06165	0.0557467	0.0557467	1.64543e-12	1.92395e-09	0.99998
ssa08-29	54169179	0.405905	0.660356	-0.254452	0.0375511	-6.77614	0.0412466	0.0412466	1.23431e-11	1.17353e-08	0.99998
ssa05	32113499	0.697622	0.477556	0.220066	0.0291912	7.53878	0.0870214	0.0870214	4.74404e-14	7.82523e-11	0.99998
ssa13	93651506	0.342322	0.116487	0.225835	0.0305944	7.38159	0.0757035	0.0757035	1.56412e-13	2.30072e-10	0.99998
ssa17	8577822	0.728196	0.468891	0.259305	0.0387323	6.69479	0.0781895	0.0781895	2.1598e-11	1.93163e-08	0.99998
ssa16	39109931	0.694736	0.496974	0.197762	0.0237697	8.31994	0.0741454	0.0741454	8.80101e-17	2.586e-13	0.99998
ssa10	71520965	0.763213	0.54602	0.217194	0.0284954	7.62207	0.0443474	0.0443474	2.49632e-14	4.38235e-11	0.99998
ssa13	101872862	0.663115	0.863248	-0.200132	0.0243481	-8.21963	0.0353787	0.0353787	2.04139e-16	5.56817e-13	0.99998
ssa15	53280388	0.258912	0.0714965	0.187415	0.021256	8.81706	0.067612	0.067612	1.17508e-18	4.90692e-15	0.99998
ssa11	70393991	0.679839	0.456146	0.223693	0.0300778	7.43716	0.051307	0.051307	1.02871e-13	1.57601e-10	0.99998
ssa02	30010455	0.589818	0.799949	-0.210131	0.026782	-7.84596	0.0485803	0.0485803	4.2966e-15	8.93281e-12	0.99998
ssa01q	113892780	0.848149	0.568942	0.279206	0.0435808	6.40664	0.0476617	0.0476617	1.48765e-10	1.06732e-07	0.99998
ssa10	101864102	0.510983	0.709649	-0.198666	0.0239948	-8.27957	0.0756601	0.0756601	1.23623e-16	3.52221e-13	0.99998
ssa01-23	40552696	0.744754	0.507157	0.237597	0.0334625	7.1004	0.0587967	0.0587967	1.24399e-12	1.4958e-09	0.99998
ssa15	79549823	0.411159	0.654874	-0.243716	0.0349507	-6.97313	0.103147	0.103147	3.09975e-12	3.40134e-09	0.99998
ssa19	32629421	0.656214	0.45196	0.204254	0.0253543	8.05599	0.036966	0.036966	7.88379e-16	1.91611e-12	0.99998
ssa15	53280362	0.245881	0.0589638	0.186917	0.021139	8.8423	0.0663134	0.0663134	9.37714e-19	3.97971e-15	0.99998
ssa11	44326773	0.522398	0.767243	-0.244845	0.0352279	-6.9503	0.0975541	0.0975541	3.64505e-12	3.93503e-09	0.99998
ssa09	111010675	0.603526	0.37988	0.223646	0.0300723	7.43693	0.0488569	0.0488569	1.0305e-13	1.57847e-10	0.99998
ssa24	11620826	0.104945	0.289467	-0.184522	0.0205577	-8.97583	0.0597485	0.0597485	2.81227e-19	1.3071e-15	0.99998
ssa02	49329617	0.646573	0.386654	0.259919	0.0388965	6.68232	0.216155	0.216155	2.35191e-11	2.08447e-08	0.99998
ssa21	32415494	0.717256	0.482191	0.235065	0.0328518	7.15532	0.0519775	0.0519775	8.34784e-13	1.0439e-09	0.99998
ssa03	9506898	0.220333	0.046608	0.173725	0.0179324	9.68781	0.0416054	0.0416054	3.39747e-22	2.50641e-18	0.99998
ssa16	38763355	0.711064	0.463476	0.247588	0.035902	6.89621	0.0621557	0.0621557	5.34077e-12	5.54213e-09	0.99998
ssa01q	405685	0.760576	0.546471	0.214105	0.0277587	7.71308	0.108849	0.108849	1.22818e-14	2.31207e-11	0.99998
ssa16	63207227	0.529846	0.793319	-0.263472	0.0397704	-6.62483	0.0527336	0.0527336	3.47641e-11	2.95042e-08	0.99998
ssa14	71034531	0.250448	0.475045	-0.224596	0.0303126	-7.40934	0.0859242	0.0859242	1.26929e-13	1.90435e-10	0.99998
ssa09	107229841	0.0830237	0.254156	-0.171133	0.0173059	-9.88872	0.0717413	0.0717413	4.65965e-23	3.89348e-19	0.99998
ssa14	4886249	0.912583	0.730134	0.182448	0.0200612	9.0946	0.0754087	0.0754087	9.49311e-20	4.76558e-16	0.99998
ssa02	89211804	0.748364	0.524568	0.223796	0.0301228	7.42947	0.110203	0.110203	1.09037e-13	1.66157e-10	0.99998
ssa01-23	74390497	0.810244	0.571338	0.238906	0.0338013	7.06796	0.0503547	0.0503547	1.57222e-12	1.8465e-09	0.99998
ssa09	110528774	0.686406	0.427335	0.259071	0.0387092	6.69274	0.186675	0.186675	2.19027e-11	1.95572e-08	0.99998
ssa16	75695079	0.168499	0.36422	-0.19572	0.0232937	-8.40229	0.0508831	0.0508831	4.37859e-17	1.36116e-13	0.99998
ssa18	58313723	0.6844	0.466267	0.218133	0.0287503	7.58714	0.0914041	0.0914041	3.27032e-14	5.60013e-11	0.99998
ssa09	126260562	0.583086	0.286498	0.296588	0.0478456	6.19885	0.192608	0.192608	5.68779e-10	3.47204e-07	0.99998
ssa11	18008837	0.894473	0.680502	0.213971	0.027739	7.71373	0.0375472	0.0375472	1.22195e-14	2.30187e-11	0.99998
ssa14	14787798	0.397634	0.185511	0.212123	0.0272909	7.77267	0.0726903	0.0726903	7.68499e-15	1.51109e-11	0.99998
ssa14	68584111	0.726199	0.506481	0.219719	0.0291402	7.54005	0.0566246	0.0566246	4.69792e-14	7.75469e-11	0.99998
ssa15	86354162	0.752016	0.510609	0.241407	0.0344195	7.01367	0.173216	0.173216	2.32144e-12	2.62527e-09	0.99998
ssa01q	93758266	0.605299	0.370564	0.234736	0.0327958	7.1575	0.0427976	0.0427976	8.21592e-13	1.02847e-09	0.99998
ssa12	29211885	0.857594	0.654507	0.203086	0.0250923	8.09358	0.111779	0.111779	5.79339e-16	1.44688e-12	0.99998
ssa02	34463230	0.663841	0.43937	0.224471	0.0302978	7.40882	0.045683	0.045683	1.27432e-13	1.91168e-10	0.99998
ssa19	72951876	0.714283	0.912021	-0.197737	0.0237913	-8.31131	0.0524901	0.0524901	9.46496e-17	2.76196e-13	0.99998
ssa24	11620845	0.101134	0.286642	-0.185508	0.0208152	-8.91214	0.0503522	0.0503522	5.00584e-19	2.22855e-15	0.99998
ssa01-23	42941695	0.438741	0.657483	-0.218742	0.0289058	-7.56743	0.0690196	0.0690196	3.80693e-14	6.41671e-11	0.99998
ssa26-28	17613682	0.761804	0.554237	0.207567	0.0261856	7.92676	0.0971913	0.0971913	2.24943e-15	4.95384e-12	0.99998
ssa17	51816240	0.363019	0.624738	-0.261719	0.0393685	-6.64793	0.105206	0.105206	2.97249e-11	2.56752e-08	0.99998
ssa20	80393235	0.317599	0.110349	0.207251	0.0261104	7.93746	0.0449421	0.0449421	2.06357e-15	4.58619e-12	0.99998
ssa17	51816232	0.363019	0.624738	-0.261719	0.0393716	-6.6474	0.134637	0.134637	2.9832e-11	2.57565e-08	0.99998
ssa14	19479731	0.396671	0.584396	-0.187725	0.0213572	-8.78974	0.18708	0.18708	1.49907e-18	6.13897e-15	0.99998
ssa18	8162704	0.590627	0.327232	0.263395	0.0397808	6.62115	0.0442121	0.0442121	3.56412e-11	3.01681e-08	0.99998
ssa16	63207217	0.529846	0.793319	-0.263472	0.0397998	-6.61994	0.0437791	0.0437791	3.59347e-11	3.03943e-08	0.99998
ssa09	130351274	0.634139	0.378306	0.255832	0.0379418	6.74277	0.044419	0.044419	1.554e-11	1.44013e-08	0.99998
ssa25	15869689	0.836191	0.62604	0.21015	0.0268192	7.8358	0.0726885	0.0726885	4.65855e-15	9.61383e-12	0.99998
ssa09	72143708	0.643048	0.442068	0.200981	0.0245877	8.17402	0.100871	0.100871	2.98269e-16	7.90279e-13	0.99998
ssa02	82293448	0.635105	0.372904	0.262201	0.0394977	6.63838	0.0459357	0.0459357	3.17153e-11	2.71804e-08	0.99998
ssa09	28148243	0.581006	0.360744	0.220262	0.0292852	7.52126	0.0569069	0.0569069	5.42493e-14	8.84063e-11	0.99998
ssa20	82268609	0.0526815	0.222807	-0.170125	0.0170764	-9.96261	0.068582	0.068582	2.22162e-23	1.94911e-19	0.99998
ssa19	78277706	0.657678	0.429332	0.228346	0.0312554	7.30582	0.0447824	0.0447824	2.75591e-13	3.83962e-10	0.99998
ssa26-28	47388477	0.528869	0.283232	0.245636	0.0354663	6.92592	0.04756	0.04756	4.33163e-12	4.59209e-09	0.99998
ssa08-29	11810079	0.0517663	0.218762	-0.166996	0.0163153	-10.2355	0.0474987	0.0474987	1.37469e-24	1.44638e-20	0.99998
ssa18	19601854	0.789704	0.574361	0.215343	0.0280906	7.66604	0.069915	0.069915	1.77385e-14	3.22159e-11	0.99998
ssa09	138276414	0.695078	0.467908	0.22717	0.030972	7.33468	0.0609086	0.0609086	2.22251e-13	3.16119e-10	0.99998
ssa09	138276693	0.564668	0.332274	0.232394	0.0322445	7.20724	0.0409602	0.0409602	5.70986e-13	7.39303e-10	0.99998
ssa05	23610946	0.175292	0.369217	-0.193925	0.0228757	-8.47733	0.0477085	0.0477085	2.30421e-17	7.56329e-14	0.99998
ssa12	28711696	0.765478	0.527779	0.237699	0.0335377	7.08754	0.0642729	0.0642729	1.36521e-12	1.62619e-09	0.99998
ssa13	65151571	0.260838	0.518109	-0.257272	0.0383052	-6.71635	0.134142	0.134142	1.86327e-11	1.69659e-08	0.99998
ssa27	44309624	0.904692	0.708261	0.196431	0.0234874	8.36326	0.0527386	0.0527386	6.10063e-17	1.84517e-13	0.99998
ssa03	59059843	0.539668	0.778129	-0.238461	0.033725	-7.07075	0.0426055	0.0426055	1.54095e-12	1.81321e-09	0.99998
ssa08-29	11810031	0.0643743	0.232514	-0.168139	0.0165969	-10.1308	0.0530049	0.0530049	4.03508e-24	3.94845e-20	0.99998
ssa04	18516970	0.68592	0.438895	0.247025	0.0358124	6.89776	0.0663182	0.0663182	5.28307e-12	5.48804e-09	0.99998
ssa02	73632955	0.188571	0.0243166	0.164254	0.0156514	10.4946	0.0669605	0.0669605	9.15069e-26	1.12187e-21	0.99998
ssa08-29	69595620	0.702432	0.464317	0.238115	0.0336431	7.07768	0.0405815	0.0405815	1.46592e-12	1.73285e-09	0.99998
ssa03	96233937	0.552434	0.758096	-0.205662	0.0257382	-7.99055	0.0741258	0.0741258	1.34337e-15	3.09812e-12	0.99998
ssa13	47867423	0.118857	0.363905	-0.245048	0.0353355	-6.9349	0.067405	0.067405	4.06511e-12	4.34046e-09	0.99998
ssa14	55945848	0.561943	0.773142	-0.211198	0.0270896	-7.79629	0.160125	0.160125	6.37518e-15	1.27773e-11	0.99998
ssa11	62629083	0.264004	0.497918	-0.233914	0.0326235	-7.17009	0.13125	0.13125	7.49483e-13	9.46274e-10	0.99998
ssa15	108613870	0.406203	0.724624	-0.31842	0.0532111	-5.9841	0.0634055	0.0634055	2.17591e-09	1.11604e-06	0.99998
ssa19	371244	0.753674	0.488994	0.26468	0.0401195	6.5973	0.102571	0.102571	4.18709e-11	3.48307e-08	0.99998
ssa03	83421780	0.807057	0.582579	0.224478	0.0303254	7.40231	0.0557737	0.0557737	1.33837e-13	1.99833e-10	0.99998
ssa07	35955280	0.265668	0.0463148	0.219354	0.0290803	7.54303	0.1319	0.1319	4.59159e-14	7.59739e-11	0.99998
ssa19	7013630	0.636771	0.851715	-0.214944	0.0280068	-7.67471	0.0674412	0.0674412	1.65798e-14	3.03104e-11	0.99998
ssa11	77351551	0.399643	0.639309	-0.239666	0.0340306	-7.04266	0.0425723	0.0425723	1.88604e-12	2.1765e-09	0.99998
ssa03	23246427	0.821423	0.633587	0.187836	0.0214018	8.77662	0.0541064	0.0541064	1.68468e-18	6.83966e-15	0.99998
ssa08-29	44063041	0.77631	0.554549	0.221761	0.029669	7.47452	0.197906	0.197906	7.74886e-14	1.22005e-10	0.99998
ssa12	5260569	0.179082	0.418849	-0.239767	0.0340574	-7.04009	0.101617	0.101617	1.9212e-12	2.21326e-09	0.99998
ssa19	54708091	0.326272	0.5376	-0.211327	0.027128	-7.79	0.0517826	0.0517826	6.70071e-15	1.33603e-11	0.99998
ssa06	55821833	0.411255	0.63946	-0.228205	0.0312407	-7.30472	0.0349107	0.0349107	2.7784e-13	3.86842e-10	0.99998
ssa24	24826717	0.69131	0.447708	0.243602	0.0349933	6.96138	0.0444071	0.0444071	3.36957e-12	3.66782e-09	0.99998
ssa08-29	8573912	0.403646	0.65654	-0.252893	0.0372597	-6.78732	0.108429	0.108429	1.14236e-11	1.09596e-08	0.99998
ssa14	28065246	0.320934	0.501829	-0.180895	0.0197147	-9.17564	0.0451211	0.0451211	4.48912e-20	2.37735e-16	0.99998
ssa07	43711283	0.671299	0.412594	0.258705	0.0386778	6.68872	0.0345308	0.0345308	2.2513e-11	2.00466e-08	0.99998
ssa10	95130689	0.91858	0.645996	0.272583	0.0420635	6.48028	0.0365237	0.0365237	9.15554e-11	6.95508e-08	0.99998
ssa16	63207189	0.529846	0.793319	-0.263472	0.0398437	-6.61266	0.0560953	0.0560953	3.77487e-11	3.17503e-08	0.99998
ssa14	9348755	0.591573	0.823048	-0.231475	0.0320455	-7.22332	0.0460592	0.0460592	5.0732e-13	6.65126e-10	0.99998
ssa07	37017347	0.779369	0.557949	0.221419	0.0295954	7.48155	0.0433304	0.0433304	7.34525e-14	1.16336e-10	0.99998
ssa11	92690801	0.739067	0.498045	0.241023	0.0343751	7.01156	0.0533222	0.0533222	2.35677e-12	2.66097e-09	0.99998
ssa01q	120290947	0.238389	0.435697	-0.197308	0.0237208	-8.31797	0.0365942	0.0365942	8.94833e-17	2.62384e-13	0.99998
ssa16	75074614	0.689552	0.437314	0.252238	0.0371109	6.79686	0.163888	0.163888	1.06927e-11	1.03329e-08	0.99998
ssa16	22493307	0.391872	0.621877	-0.230005	0.0316923	-7.25745	0.0721894	0.0721894	3.94456e-13	5.30799e-10	0.99998
ssa04	18503954	0.347666	0.622452	-0.274786	0.0426093	-6.44897	0.380236	0.380236	1.12615e-10	8.35024e-08	0.99998
ssa15	92964323	0.189269	0.372337	-0.183068	0.0202512	-9.03987	0.0344696	0.0344696	1.56863e-19	7.59499e-16	0.99998
ssa16	16114528	0.724589	0.933281	-0.208691	0.0264984	-7.87564	0.0678423	0.0678423	3.39016e-15	7.18563e-12	0.99998
ssa03	79379927	0.721518	0.485708	0.23581	0.033111	7.12179	0.0766422	0.0766422	1.06535e-12	1.30184e-09	0.999979
ssa12	55659903	0.689877	0.455508	0.234368	0.0327597	7.15416	0.0854407	0.0854407	8.41858e-13	1.0521e-09	0.999979
ssa14	22588894	0.820641	0.578459	0.242182	0.0346649	6.98639	0.055244	0.055244	2.82059e-12	3.1249e-09	0.999979
ssa19	9135122	0.618399	0.392038	0.226361	0.0308087	7.34731	0.0414615	0.0414615	2.02235e-13	2.9054e-10	0.999979
ssa10	103312015	0.77685	0.585723	0.191127	0.0222182	8.60225	0.0497651	0.0497651	7.8169e-18	2.79545e-14	0.999979
ssa16	71479344	0.63377	0.389999	0.243771	0.0350575	6.95347	0.0383755	0.0383755	3.56411e-12	3.85714e-09	0.999979
ssa27	35346738	0.635484	0.866369	-0.230886	0.0319155	-7.23428	0.0631077	0.0631077	4.67992e-13	6.18536e-10	0.999979
ssa08-29	9600130	0.385656	0.171847	0.213809	0.0277523	7.7042	0.10471	0.10471	1.3167e-14	2.46122e-11	0.999979
ssa20	11797096	0.732561	0.489448	0.243112	0.0348981	6.96635	0.056034	0.056034	3.25275e-12	3.5522e-09	0.999979
ssa01q	6661413	0.851048	0.641597	0.20945	0.0266895	7.84765	0.156455	0.156455	4.23915e-15	8.82562e-12	0.999979
ssa14	43177878	0.41662	0.648074	-0.231454	0.0320556	-7.2204	0.143475	0.143475	5.18349e-13	6.78084e-10	0.999979
ssa12	28267119	0.589542	0.788493	-0.198951	0.0241298	-8.24503	0.0507506	0.0507506	1.65125e-16	4.58559e-13	0.999979
ssa09	86468197	0.371274	0.0890621	0.282212	0.0444338	6.35129	0.203862	0.203862	2.1352e-10	1.46908e-07	0.999979
ssa24	32253738	0.521948	0.689951	-0.168004	0.0165833	-10.1309	0.0681981	0.0681981	4.02829e-24	3.94332e-20	0.999979
ssa15	92496522	0.491199	0.729265	-0.238066	0.0336692	-7.07074	0.0366045	0.0366045	1.54106e-12	1.81325e-09	0.999979
ssa06	70785313	0.368219	0.134939	0.23328	0.0325024	7.17733	0.244494	0.244494	7.10859e-13	9.01738e-10	0.999979
ssa04	19598117	0.783515	0.965363	-0.181848	0.0199606	-9.11034	0.0562272	0.0562272	8.21239e-20	4.16537e-16	0.999979
ssa04	67234648	0.212181	0.448833	-0.236652	0.0333261	-7.1011	0.0975029	0.0975029	1.23765e-12	1.48909e-09	0.999979
ssa11	94075128	0.492291	0.246831	0.24546	0.0354744	6.91937	0.110765	0.110765	4.53653e-12	4.78975e-09	0.999979
ssa11	64776607	0.663158	0.434506	0.228652	0.0313765	7.28736	0.0558626	0.0558626	3.16076e-13	4.34587e-10	0.999979
ssa24	10896724	0.595152	0.377117	0.218035	0.0287876	7.57391	0.17286	0.17286	3.62169e-14	6.12965e-11	0.999979
ssa03	96233960	0.552434	0.758096	-0.205662	0.0257707	-7.98047	0.0810376	0.0810376	1.45775e-15	3.3394e-12	0.999979
ssa20	82268595	0.0526815	0.222807	-0.170125	0.0171034	-9.94688	0.0766631	0.0766631	2.60201e-23	2.25837e-19	0.999979
ssa05	81489433	0.846712	0.652558	0.194154	0.022964	8.45469	0.0781451	0.0781451	2.79826e-17	9.04612e-14	0.999979
ssa19	32629417	0.656214	0.45196	0.204254	0.0254275	8.03281	0.0423737	0.0423737	9.52669e-16	2.27444e-12	0.999979
ssa13	71850651	0.883165	0.699401	0.183764	0.0204307	8.99452	0.0497305	0.0497305	2.37275e-19	1.1173e-15	0.999979
ssa11	25995770	0.33055	0.54275	-0.2122	0.0273671	-7.75385	0.0324928	0.0324928	8.91447e-15	1.72709e-11	0.999979
ssa10	17376246	0.731599	0.447452	0.284147	0.0449184	6.32585	0.039008	0.039008	2.51843e-10	1.69868e-07	0.999979
ssa26-28	37217899	0.864438	0.632843	0.231595	0.0321004	7.2147	0.0599499	0.0599499	5.40528e-13	7.04094e-10	0.999979
ssa15	92964557	0.253363	0.48517	-0.231807	0.0321536	-7.20938	0.0948241	0.0948241	5.62092e-13	7.289e-10	0.999979
ssa15	92964544	0.253363	0.48517	-0.231807	0.0321537	-7.20935	0.0630708	0.0630708	5.62195e-13	7.28997e-10	0.999979
ssa01-23	40552693	0.744754	0.507157	0.237597	0.0335669	7.07832	0.0498152	0.0498152	1.45912e-12	1.72537e-09	0.999979
ssa17	62995356	0.46873	0.233222	0.235508	0.0330576	7.12419	0.110655	0.110655	1.04696e-12	1.28128e-09	0.999979
ssa12	28398869	0.180012	0.38747	-0.207458	0.0262147	-7.91378	0.0642447	0.0642447	2.49691e-15	5.44935e-12	0.999979
ssa03	8442179	0.712975	0.499783	0.213192	0.0276145	7.72028	0.0597701	0.0597701	1.16077e-14	2.19816e-11	0.999979
ssa02	10133057	0.688607	0.460125	0.228481	0.031345	7.28925	0.0472193	0.0472193	3.11696e-13	4.29097e-10	0.999979
ssa14	38036499	0.227764	0.0486773	0.179087	0.0192948	9.28163	0.130376	0.130376	1.66913e-20	9.48536e-17	0.999979
ssa27	38837944	0.408489	0.176985	0.231505	0.0320835	7.2157	0.128911	0.128911	5.36561e-13	6.99428e-10	0.999979
ssa24	29026603	0.660572	0.876421	-0.215849	0.0282641	-7.63687	0.0700857	0.0700857	2.22574e-14	3.95425e-11	0.999979
ssa11	48666331	0.76662	0.512303	0.254317	0.0376516	6.75448	0.0565991	0.0565991	1.43349e-11	1.33918e-08	0.999979
ssa01q	106504189	0.21123	0.419083	-0.207853	0.0263151	-7.89863	0.0524352	0.0524352	2.81977e-15	6.08407e-12	0.999979
ssa03	31149960	0.184184	0.429044	-0.244859	0.0353442	-6.92785	0.139924	0.139924	4.27274e-12	4.53627e-09	0.999979
ssa20	65353244	0.743019	0.506275	0.236744	0.033365	7.09557	0.0541597	0.0541597	1.2882e-12	1.54385e-09	0.999979
ssa12	61740713	0.813874	0.56584	0.248034	0.0361203	6.86688	0.0608738	0.0608738	6.56208e-12	6.66811e-09	0.999979
ssa15	68764411	0.593245	0.31428	0.278965	0.0436721	6.38772	0.146024	0.146024	1.68373e-10	1.18962e-07	0.999979
ssa13	36874649	0.866424	0.671943	0.194481	0.0230577	8.43453	0.104781	0.104781	3.32531e-17	1.06034e-13	0.999979
ssa16	57512411	0.770663	0.516727	0.253935	0.0375676	6.75942	0.0445828	0.0445828	1.38545e-11	1.29993e-08	0.999979
ssa02	49329611	0.646573	0.386654	0.259919	0.0390298	6.65949	0.18092	0.18092	2.74784e-11	2.39461e-08	0.999979
ssa09	110529592	0.585521	0.325411	0.26011	0.0390768	6.65638	0.16225	0.16225	2.80655e-11	2.4394e-08	0.999979
ssa26-28	64272614	0.669044	0.449619	0.219425	0.0291473	7.52814	0.0635046	0.0635046	5.14681e-14	8.42516e-11	0.999979
ssa19	32629401	0.656214	0.45196	0.204254	0.025445	8.02727	0.0386317	0.0386317	9.96686e-16	2.36833e-12	0.999979
ssa27	33595326	0.530947	0.248314	0.282633	0.0445754	6.34056	0.138529	0.138529	2.2893e-10	1.56261e-07	0.999979
ssa09	138276512	0.671473	0.451454	0.220019	0.0292932	7.51093	0.035779	0.035779	5.87082e-14	9.50218e-11	0.999979
ssa04	23629726	0.480206	0.698765	-0.218559	0.0289377	-7.55273	0.092093	0.092093	4.2622e-14	7.10225e-11	0.999979
ssa27	33595332	0.530947	0.248314	0.282633	0.0445779	6.34021	0.135373	0.135373	2.29446e-10	1.5657e-07	0.999979
ssa25	20974658	0.863738	0.689488	0.174249	0.0181233	9.61465	0.0562385	0.0562385	6.93423e-22	4.87399e-18	0.999979
ssa20	15078692	0.666601	0.452309	0.214292	0.0278994	7.68088	0.0826817	0.0826817	1.58002e-14	2.90333e-11	0.999979
ssa09	78997989	0.134842	0.344887	-0.210046	0.026863	-7.81914	0.0502749	0.0502749	5.31833e-15	1.08392e-11	0.999979
ssa07	6572988	0.751378	0.535449	0.215929	0.0283	7.62999	0.0849769	0.0849769	2.34776e-14	4.14787e-11	0.999979
ssa27	37525998	0.319078	0.607441	-0.288363	0.0459847	-6.27084	0.0923857	0.0923857	3.59097e-10	2.32288e-07	0.999979
ssa18	84904357	0.788598	0.548995	0.239604	0.0340815	7.03032	0.0915846	0.0915846	2.06067e-12	2.35676e-09	0.999979
ssa09	8848184	0.72667	0.478911	0.247759	0.0360726	6.86833	0.0661347	0.0661347	6.4956e-12	6.60659e-09	0.999979
ssa20	49761686	0.79691	0.561643	0.235267	0.033026	7.12369	0.163712	0.163712	1.05074e-12	1.2856e-09	0.999979
ssa01-23	82814560	0.693852	0.446145	0.247707	0.0360642	6.86849	0.0553536	0.0553536	6.48873e-12	6.60013e-09	0.999979
ssa08-29	11810049	0.0517663	0.218762	-0.166996	0.0163578	-10.2089	0.0773261	0.0773261	1.80851e-24	1.86354e-20	0.999979
ssa16	16113811	0.708491	0.900932	-0.192441	0.0225712	-8.52595	0.119385	0.119385	1.5156e-17	5.16944e-14	0.999979
ssa08-29	8573992	0.4114	0.65448	-0.24308	0.0349359	-6.9579	0.132581	0.132581	3.45374e-12	3.75061e-09	0.999979
ssa16	14273640	0.490874	0.70473	-0.213856	0.027801	-7.6924	0.0591312	0.0591312	1.44399e-14	2.67519e-11	0.999979
ssa09	138276420	0.695078	0.467908	0.22717	0.0310537	7.31537	0.0534144	0.0534144	2.56671e-13	3.59769e-10	0.999979
ssa11	25995790	0.33055	0.54275	-0.2122	0.0273986	-7.74494	0.0326391	0.0326391	9.56272e-15	1.84105e-11	0.999979
ssa08-29	2018434	0.834862	0.601191	0.233671	0.0326419	7.15864	0.0351639	0.0351639	8.14835e-13	1.02101e-09	0.999979
ssa12	24845695	0.131608	0.362344	-0.230736	0.0319264	-7.22712	0.082831	0.082831	4.93339e-13	6.484e-10	0.999979
ssa08-29	51638089	0.425191	0.681629	-0.256438	0.0382035	-6.71241	0.0358298	0.0358298	1.91431e-11	1.73716e-08	0.999979
ssa02	51116735	0.335985	0.120744	0.21524	0.0281435	7.64795	0.120043	0.120043	2.04211e-14	3.65917e-11	0.999979
ssa03	89733341	0.755024	0.504984	0.25004	0.0366431	6.82368	0.174492	0.174492	8.87396e-12	8.74836e-09	0.999979
ssa10	108832211	0.487774	0.284419	0.203355	0.0252415	8.05637	0.19859	0.19859	7.85909e-16	1.91084e-12	0.999979
ssa14	29568504	0.848471	0.637171	0.2113	0.0271835	7.77311	0.0657446	0.0657446	7.65795e-15	1.5067e-11	0.999979
ssa14	16108532	0.908928	0.658753	0.250175	0.0366781	6.82083	0.0536676	0.0536676	9.05149e-12	8.90681e-09	0.999979
ssa07	15470654	0.279427	0.490648	-0.211221	0.0271644	-7.77565	0.0428034	0.0428034	7.5063e-15	1.47973e-11	0.999979
ssa08-29	47893469	0.890621	0.668407	0.222214	0.0298513	7.44403	0.0613092	0.0613092	9.76557e-14	1.50363e-10	0.999979
ssa07	15745662	0.861297	0.636217	0.22508	0.0305516	7.3672	0.0484454	0.0484454	1.74252e-13	2.53936e-10	0.999979
ssa04	23630091	0.491191	0.692507	-0.201317	0.0247473	-8.13489	0.108423	0.108423	4.12311e-16	1.06397e-12	0.999979
ssa13	73259659	0.665546	0.422957	0.242589	0.0348299	6.96497	0.077149	0.077149	3.28464e-12	3.58349e-09	0.999979
ssa03	25590356	0.806855	0.573716	0.233139	0.032522	7.16867	0.0617628	0.0617628	7.57288e-13	9.55444e-10	0.999979
ssa07	18587558	0.782906	0.557618	0.225289	0.0306048	7.36121	0.0648971	0.0648971	1.82246e-13	2.64254e-10	0.999979
ssa11	25262040	0.838012	0.636294	0.201718	0.0248475	8.11821	0.0485707	0.0485707	4.73105e-16	1.20437e-12	0.999979
ssa15	53280233	0.23702	0.0515258	0.185494	0.0208847	8.88183	0.0621113	0.0621113	6.57676e-19	2.86788e-15	0.999979
ssa02	32280447	0.653582	0.397424	0.256158	0.0381466	6.71509	0.137969	0.137969	1.87952e-11	1.70925e-08	0.999979
ssa05	54180174	0.621706	0.361404	0.260301	0.0391604	6.64706	0.109639	0.109639	2.99014e-11	2.58084e-08	0.999979
ssa18	60593421	0.265294	0.478195	-0.212901	0.0275818	-7.71888	0.0460863	0.0460863	1.17354e-14	2.22004e-11	0.999979
ssa17	22030060	0.548738	0.296328	0.252409	0.0372345	6.77891	0.0471343	0.0471343	1.21085e-11	1.15341e-08	0.999979
ssa26-28	7801216	0.843929	0.646307	0.197622	0.0238507	8.28581	0.125878	0.125878	1.17305e-16	3.36179e-13	0.999979
ssa15	92964546	0.253363	0.48517	-0.231807	0.0322031	-7.19829	0.061309	0.061309	6.09711e-13	7.84932e-10	0.999979
ssa13	58832912	0.56637	0.782085	-0.215715	0.0282717	-7.63008	0.136685	0.136685	2.34601e-14	4.14536e-11	0.999979
ssa04	33550178	0.827475	0.543989	0.283486	0.04483	6.32357	0.0602691	0.0602691	2.5559e-10	1.72144e-07	0.999979
ssa13	14760808	0.255056	0.0634352	0.19162	0.0223851	8.56017	0.0803131	0.0803131	1.127e-17	3.92178e-14	0.999979
ssa08-29	19709027	0.532259	0.740081	-0.207823	0.0263439	-7.88883	0.0686658	0.0686658	3.05032e-15	6.53498e-12	0.999979
ssa14	29569967	0.677104	0.470264	0.206839	0.0261037	7.92375	0.0611813	0.0611813	2.30448e-15	5.06368e-12	0.999979
ssa15	86354082	0.776059	0.531145	0.244914	0.0354086	6.91679	0.0799579	0.0799579	4.61984e-12	4.86621e-09	0.999979
ssa15	97341528	0.624535	0.372096	0.252439	0.0372491	6.77704	0.0439368	0.0439368	1.22659e-11	1.1671e-08	0.999979
ssa11	95533512	0.740328	0.453943	0.286384	0.0455442	6.28805	0.0435466	0.0435466	3.21476e-10	2.10818e-07	0.999979
ssa12	29778412	0.857133	0.64641	0.210723	0.0270563	7.78829	0.0491904	0.0491904	6.79204e-15	1.35201e-11	0.999979
ssa08-29	895989	0.439188	0.660019	-0.220831	0.0295272	-7.47889	0.0449878	0.0449878	7.49513e-14	1.18479e-10	0.999979
ssa18	60593208	0.14889	0.360211	-0.211321	0.0272047	-7.7678	0.112151	0.112151	7.98609e-15	1.56473e-11	0.999979
ssa14	71034651	0.250448	0.475045	-0.224596	0.0304522	-7.37536	0.0337884	0.0337884	1.63898e-13	2.39987e-10	0.999979
ssa10	101863985	0.493524	0.697804	-0.20428	0.0254879	-8.0148	0.0911529	0.0911529	1.10316e-15	2.59396e-12	0.999979
ssa08-29	9600010	0.380914	0.172053	0.208862	0.0266082	7.84953	0.0427866	0.0427866	4.17612e-15	8.70578e-12	0.999979
ssa06	48687418	0.288581	0.483192	-0.194611	0.0231252	-8.41553	0.0341359	0.0341359	3.9112e-17	1.22942e-13	0.999979
ssa14	38025982	0.679231	0.461895	0.217336	0.0286828	7.57724	0.0440694	0.0440694	3.5298e-14	5.99402e-11	0.999979
ssa02	89089391	0.691869	0.449754	0.242115	0.03474	6.96934	0.0546219	0.0546219	3.1844e-12	3.48399e-09	0.999979
ssa02	50572188	0.371725	0.120173	0.251552	0.0370472	6.79005	0.0394135	0.0394135	1.12094e-11	1.07744e-08	0.999979
ssa06	48687410	0.288581	0.483192	-0.194611	0.0231278	-8.41459	0.0382052	0.0382052	3.94269e-17	1.23856e-13	0.999979
ssa20	24941398	0.853668	0.616983	0.236684	0.0334148	7.08322	0.0437194	0.0437194	1.40843e-12	1.67141e-09	0.999978
ssa06	25668090	0.767273	0.536248	0.231025	0.0320318	7.21237	0.0526768	0.0526768	5.49876e-13	7.14661e-10	0.999978
ssa14	87857698	0.697234	0.462792	0.234442	0.0328679	7.13287	0.0539658	0.0539658	9.82973e-13	1.21071e-09	0.999978
ssa20	82487452	0.322798	0.133088	0.18971	0.0219329	8.6496	0.0433618	0.0433618	5.16805e-18	1.91073e-14	0.999978
ssa15	90820831	0.527388	0.793626	-0.266238	0.0406427	-6.55069	0.102661	0.102661	5.72703e-11	4.59802e-08	0.999978
ssa15	25937892	0.56873	0.281559	0.287171	0.0457621	6.2753	0.0734608	0.0734608	3.48967e-10	2.26587e-07	0.999978
ssa08-29	39770981	0.85191	0.639716	0.212195	0.0274315	7.73544	0.0695105	0.0695105	1.03047e-14	1.97077e-11	0.999978
ssa24	11621417	0.0955149	0.272083	-0.176568	0.0187207	-9.43166	0.121632	0.121632	4.0365e-21	2.52235e-17	0.999978
ssa20	44484147	0.581363	0.36991	0.211452	0.0272508	7.7595	0.05659	0.05659	8.52657e-15	1.65999e-11	0.999978
ssa10	32364794	0.808644	0.494632	0.314012	0.0523277	6.00087	0.0829534	0.0829534	1.96259e-09	1.02062e-06	0.999978
ssa25	27802320	0.730309	0.438935	0.291374	0.0467926	6.22693	0.0393544	0.0393544	4.75662e-10	2.96848e-07	0.999978
ssa04	9824351	0.698691	0.493083	0.205609	0.0258225	7.96239	0.0360389	0.0360389	1.68752e-15	3.82119e-12	0.999978
ssa10	101864107	0.511147	0.709166	-0.198019	0.0239679	-8.26185	0.0911545	0.0911545	1.43437e-16	4.03839e-13	0.999978
ssa07	28546876	0.746443	0.551337	0.195106	0.0232575	8.38895	0.0538607	0.0538607	4.90518e-17	1.51089e-13	0.999978
ssa03	34863075	0.885326	0.686368	0.198959	0.0241998	8.22152	0.0801188	0.0801188	2.00941e-16	5.48918e-13	0.999978
ssa27	42196031	0.818438	0.566232	0.252206	0.0372216	6.77579	0.0798807	0.0798807	1.23731e-11	1.17602e-08	0.999978
ssa06	7122023	0.255874	0.473419	-0.217545	0.028746	-7.56785	0.0566237	0.0566237	3.79456e-14	6.39755e-11	0.999978
ssa02	55095386	0.616287	0.409282	0.207005	0.0261684	7.91047	0.0427993	0.0427993	2.56421e-15	5.58425e-12	0.999978
ssa02	50411461	0.644406	0.433124	0.211283	0.0272154	7.76334	0.0390247	0.0390247	8.27206e-15	1.61492e-11	0.999978
ssa25	13270155	0.691894	0.453207	0.238687	0.0339179	7.03718	0.0479672	0.0479672	1.96165e-12	2.25548e-09	0.999978
ssa15	63297297	0.168857	0.36133	-0.192473	0.0226162	-8.51038	0.0351599	0.0351599	1.73372e-17	5.84061e-14	0.999978
ssa18	41361215	0.831252	0.552814	0.278438	0.0436418	6.38007	0.0544814	0.0544814	1.77009e-10	1.24421e-07	0.999978
ssa07	52913746	0.860942	0.660992	0.19995	0.0244461	8.17921	0.0353737	0.0353737	2.85717e-16	7.59235e-13	0.999978
ssa09	111997984	0.690495	0.409532	0.280964	0.0442638	6.34748	0.0347005	0.0347005	2.18875e-10	1.50194e-07	0.999978
ssa15	57957586	0.247449	0.448546	-0.201097	0.0247287	-8.13212	0.0380002	0.0380002	4.21843e-16	1.08505e-12	0.999978
ssa25	32496908	0.176655	0.414314	-0.237659	0.0336726	-7.05794	0.0644055	0.0644055	1.68993e-12	1.97083e-09	0.999978
ssa19	32629413	0.656214	0.45196	0.204254	0.025502	8.00934	0.038125	0.038125	1.15326e-15	2.69925e-12	0.999978
ssa05	25744819	0.675851	0.461536	0.214315	0.0279639	7.66399	0.0422641	0.0422641	1.80242e-14	3.27011e-11	0.999978
ssa13	101872711	0.674531	0.871501	-0.196969	0.0237216	-8.30338	0.0375527	0.0375527	1.01192e-16	2.93405e-13	0.999978
ssa08-29	38322091	0.864821	0.677462	0.187359	0.0213707	8.76708	0.128447	0.128447	1.83357e-18	7.38405e-15	0.999978
ssa12	68231847	0.800919	0.604518	0.1964	0.023583	8.32806	0.132177	0.132177	8.21754e-17	2.42717e-13	0.999978
ssa16	18678678	0.441442	0.692348	-0.250905	0.0369169	-6.79649	0.0493809	0.0493809	1.07202e-11	1.0355e-08	0.999978
ssa01q	106504058	0.221687	0.421774	-0.200087	0.0244851	-8.1718	0.0485059	0.0485059	3.03825e-16	8.03995e-13	0.999978
ssa12	28267084	0.589542	0.788493	-0.198951	0.0242073	-8.21863	0.0401336	0.0401336	2.05845e-16	5.61169e-13	0.999978
ssa03	35940981	0.582587	0.390849	0.191737	0.0224431	8.54328	0.0920798	0.0920798	1.30466e-17	4.4909e-14	0.999978
ssa01-23	59330537	0.64211	0.429377	0.212734	0.0275811	7.71302	0.0463898	0.0463898	1.22876e-14	2.31281e-11	0.999978
ssa08-29	60815664	0.721502	0.484912	0.23659	0.0334178	7.07975	0.223612	0.223612	1.44413e-12	1.70923e-09	0.999978
ssa14	60939122	0.140171	0.382981	-0.242811	0.0349412	-6.94912	0.101817	0.101817	3.67576e-12	3.96543e-09	0.999978
ssa13	41145589	0.485623	0.244587	0.241036	0.0345119	6.98412	0.0776765	0.0776765	2.86638e-12	3.1704e-09	0.999978
ssa20	82268898	0.0351313	0.205164	-0.170033	0.0171374	-9.92172	0.0494772	0.0494772	3.34927e-23	2.85959e-19	0.999978
ssa09	114900557	0.655185	0.401107	0.254078	0.0377069	6.73822	0.0548465	0.0548465	1.60334e-11	1.48149e-08	0.999978
ssa16	18678015	0.535498	0.758959	-0.223462	0.0302149	-7.39576	0.130478	0.130478	1.40605e-13	2.08605e-10	0.999978
ssa14	77054563	0.799928	0.600485	0.199443	0.0243373	8.19496	0.0578884	0.0578884	2.50672e-16	6.73067e-13	0.999978
ssa17	62995343	0.46873	0.233222	0.235508	0.0331663	7.10084	0.113745	0.113745	1.24004e-12	1.49168e-09	0.999978
ssa02	17243902	0.501771	0.736786	-0.235015	0.0330463	-7.11167	0.0338058	0.0338058	1.14645e-12	1.39087e-09	0.999978
ssa19	64161862	0.540892	0.748815	-0.207923	0.0264156	-7.87124	0.0468441	0.0468441	3.51154e-15	7.41756e-12	0.999978
ssa15	53280248	0.23702	0.0515258	0.185494	0.0209269	8.86391	0.0652089	0.0652089	7.72538e-19	3.32752e-15	0.999978
ssa11	75999859	0.745093	0.534518	0.210574	0.0270663	7.77996	0.0358787	0.0358787	7.25495e-15	1.43518e-11	0.999978
ssa07	15470848	0.25328	0.464678	-0.211397	0.0272684	-7.75246	0.0448278	0.0448278	9.01266e-15	1.74454e-11	0.999978
ssa19	59365672	0.871254	0.655293	0.215961	0.0283873	7.60766	0.0580043	0.0580043	2.79101e-14	4.85204e-11	0.999978
ssa03	22154162	0.382425	0.627165	-0.24474	0.0354331	-6.9071	0.0471991	0.0471991	4.94673e-12	5.17434e-09	0.999978
ssa04	50925495	0.532635	0.811435	-0.278801	0.0437719	-6.3694	0.0698174	0.0698174	1.89767e-10	1.32379e-07	0.999978
ssa24	31650888	0.741393	0.535592	0.205801	0.0259037	7.94488	0.0599308	0.0599308	1.94384e-15	4.34401e-12	0.999978
ssa08-29	54169146	0.405905	0.660356	-0.254452	0.0378152	-6.72882	0.0408544	0.0408544	1.71046e-11	1.57145e-08	0.999978
ssa07	18802746	0.558432	0.239485	0.318946	0.053606	5.94983	0.0361599	0.0361599	2.68416e-09	1.33806e-06	0.999978
ssa19	7541044	0.334867	0.535578	-0.20071	0.0246576	-8.1399	0.262085	0.262085	3.95596e-16	1.02437e-12	0.999978
ssa01-23	72953850	0.820464	0.622648	0.197816	0.0239494	8.25974	0.225769	0.225769	1.45987e-16	4.10246e-13	0.999978
ssa18	19601618	0.812034	0.594885	0.217149	0.0286844	7.57028	0.0513679	0.0513679	3.72417e-14	6.29097e-11	0.999978
ssa04	53043597	0.645598	0.423261	0.222337	0.0299554	7.42228	0.0375503	0.0375503	1.15122e-13	1.74396e-10	0.999978
ssa14	28065241	0.320934	0.501829	-0.180895	0.0198084	-9.13226	0.0556881	0.0556881	6.70829e-20	3.45551e-16	0.999978
ssa11	84446567	0.137225	0.375038	-0.237813	0.0337465	-7.04703	0.0715654	0.0715654	1.82771e-12	2.11638e-09	0.999978
ssa01q	109958857	0.437016	0.186305	0.250712	0.0369065	6.79315	0.194845	0.194845	1.09713e-11	1.05707e-08	0.999978
ssa10	84814080	0.799124	0.592924	0.2062	0.0260076	7.92843	0.0411589	0.0411589	2.21938e-15	4.89418e-12	0.999978
ssa01q	120290919	0.229067	0.421147	-0.19208	0.0225499	-8.518	0.0325822	0.0325822	1.6233e-17	5.49993e-14	0.999978
ssa05	25744907	0.674837	0.47137	0.203467	0.0253396	8.0296	0.0346632	0.0346632	9.77888e-16	2.32801e-12	0.999978
ssa13	41128816	0.702298	0.494972	0.207326	0.0262849	7.88765	0.0382325	0.0382325	3.07928e-15	6.59092e-12	0.999978
ssa04	67191348	0.557097	0.316204	0.240894	0.0345059	6.98122	0.188322	0.188322	2.9262e-12	3.2294e-09	0.999978
ssa25	32496638	0.413196	0.679305	-0.266108	0.0406812	-6.54131	0.226716	0.226716	6.09821e-11	4.86259e-08	0.999978
ssa20	44881666	0.893686	0.689258	0.204429	0.0255756	7.99311	0.0594395	0.0594395	1.31576e-15	3.03995e-12	0.999978
ssa01-23	72039119	0.16248	0.400744	-0.238263	0.0338644	-7.03581	0.194844	0.194844	1.98102e-12	2.27538e-09	0.999978
ssa19	3920753	0.659948	0.42434	0.235608	0.0332141	7.09361	0.0970887	0.0970887	1.30657e-12	1.56356e-09	0.999978
ssa27	44309594	0.906394	0.712083	0.194311	0.0230998	8.41181	0.0544143	0.0544143	4.03743e-17	1.26519e-13	0.999978
ssa20	82268627	0.0526815	0.222807	-0.170125	0.0171771	-9.90422	0.0593823	0.0593823	3.99072e-23	3.36883e-19	0.999978
ssa15	92639960	0.0578053	0.24231	-0.184505	0.0206994	-8.91354	0.0617209	0.0617209	4.94282e-19	2.2032e-15	0.999978
ssa13	75021931	0.690768	0.877662	-0.186894	0.0212862	-8.78006	0.0557306	0.0557306	1.63384e-18	6.64918e-15	0.999978
ssa11	75153883	0.520813	0.315947	0.204867	0.0256895	7.97472	0.0816983	0.0816983	1.52725e-15	3.48399e-12	0.999978
ssa04	19985698	0.0851255	0.278751	-0.193625	0.0229366	-8.44175	0.0743417	0.0743417	3.12623e-17	1.0016e-13	0.999978
ssa15	90820985	0.436455	0.737611	-0.301156	0.0492831	-6.11073	0.103933	0.103933	9.91738e-10	5.64594e-07	0.999978
ssa12	26036232	0.656321	0.427917	0.228404	0.0314594	7.26028	0.17022	0.17022	3.86277e-13	5.21088e-10	0.999978
ssa10	100261935	0.376919	0.591943	-0.215024	0.0281824	-7.62973	0.0307119	0.0307119	2.35241e-14	4.1558e-11	0.999978
ssa13	98155168	0.439413	0.723789	-0.284376	0.0451759	-6.29486	0.158423	0.158423	3.07687e-10	2.02774e-07	0.999978
ssa08-29	46711961	0.554455	0.325474	0.228981	0.0316042	7.24526	0.0493376	0.0493376	4.31603e-13	5.7528e-10	0.999978
ssa16	39110022	0.707724	0.49824	0.209485	0.0268274	7.80859	0.0469251	0.0469251	5.78293e-15	1.16897e-11	0.999978
ssa26-28	19686235	0.835279	0.624314	0.210965	0.0271907	7.75872	0.038373	0.038373	8.57924e-15	1.66913e-11	0.999978
ssa20	1000395	0.847278	0.635067	0.212211	0.0274977	7.71741	0.0440916	0.0440916	1.1872e-14	2.24306e-11	0.999978
ssa24	22200911	0.410783	0.206442	0.204341	0.0255721	7.99077	0.0495332	0.0495332	1.34098e-15	3.09369e-12	0.999978
ssa10	78146940	0.374376	0.108204	0.266172	0.0407302	6.535	0.0551891	0.0551891	6.36098e-11	5.05061e-08	0.999977
ssa13	36874552	0.861924	0.651568	0.210355	0.0270492	7.77677	0.0789229	0.0789229	7.44016e-15	1.46828e-11	0.999977
ssa09	8848471	0.704823	0.48551	0.219313	0.029245	7.49915	0.110593	0.110593	6.42329e-14	1.03001e-10	0.999977
ssa19	9135100	0.618399	0.392038	0.226361	0.0309732	7.3083	0.0524286	0.0524286	2.70549e-13	3.77475e-10	0.999977
ssa06	25668194	0.740234	0.511	0.229234	0.0316777	7.23647	0.0572705	0.0572705	4.60515e-13	6.09667e-10	0.999977
ssa15	85196226	0.803983	0.590043	0.21394	0.0279288	7.66021	0.135089	0.135089	1.85635e-14	3.358e-11	0.999977
ssa12	61858798	0.135276	0.324006	-0.188729	0.0217494	-8.67743	0.0425102	0.0425102	4.04796e-18	1.52541e-14	0.999977
ssa05	38387197	0.653097	0.453402	0.199695	0.0244378	8.17157	0.208825	0.208825	3.044e-16	8.05434e-13	0.999977
ssa06	77250036	0.480025	0.686764	-0.20674	0.0261647	-7.90149	0.0423002	0.0423002	2.75595e-15	5.96001e-12	0.999977
ssa05	58460649	0.278909	0.486486	-0.207577	0.0263701	-7.87167	0.091489	0.091489	3.49944e-15	7.39324e-12	0.999977
ssa16	4635681	0.201108	0.436181	-0.235073	0.0331106	-7.09964	0.186599	0.186599	1.25087e-12	1.50314e-09	0.999977
ssa25	13270161	0.691894	0.453207	0.238687	0.0339975	7.0207	0.0419849	0.0419849	2.20755e-12	2.50751e-09	0.999977
ssa10	84813908	0.774911	0.536608	0.238303	0.0339045	7.02867	0.0799712	0.0799712	2.08517e-12	2.38114e-09	0.999977
ssa16	77278332	0.80279	0.564506	0.238283	0.0338999	7.02903	0.0462254	0.0462254	2.07968e-12	2.37604e-09	0.999977
ssa07	16326539	0.447896	0.65108	-0.203184	0.0252953	-8.03247	0.144814	0.144814	9.55329e-16	2.27985e-12	0.999977
ssa16	38763241	0.711064	0.463476	0.247588	0.0361832	6.84262	0.0587907	0.0587907	7.77562e-12	7.77439e-09	0.999977
ssa26-28	33894601	0.737592	0.515226	0.222366	0.0300025	7.41158	0.0570926	0.0570926	1.24803e-13	1.87588e-10	0.999977
ssa03	93742385	0.236481	0.474042	-0.237561	0.0337292	-7.04319	0.104608	0.104608	1.8789e-12	2.16875e-09	0.999977
ssa13	47867426	0.118857	0.363905	-0.245048	0.0355656	-6.89003	0.0548421	0.0548421	5.57821e-12	5.76125e-09	0.999977
ssa01q	114069595	0.781186	0.510204	0.270981	0.0419265	6.46325	0.0428697	0.0428697	1.0248e-10	7.68507e-08	0.999977
ssa19	26729166	0.743474	0.443978	0.299496	0.0489235	6.12171	0.0384632	0.0384632	9.25745e-10	5.31543e-07	0.999977
ssa10	36674997	0.794616	0.544239	0.250378	0.0368786	6.78924	0.188495	0.188495	1.12724e-11	1.08281e-08	0.999977
ssa11	67119573	0.756696	0.538802	0.217893	0.0289123	7.53634	0.0486243	0.0486243	4.8333e-14	7.95649e-11	0.999977
ssa13	73823026	0.442265	0.715575	-0.27331	0.0425035	-6.43029	0.0694584	0.0694584	1.27362e-10	9.30201e-08	0.999977
ssa18	13667201	0.645182	0.405731	0.239451	0.0342005	7.00137	0.153833	0.153833	2.53463e-12	2.83936e-09	0.999977
ssa07	25255160	0.770478	0.531095	0.239383	0.0341849	7.00259	0.0519592	0.0519592	2.51277e-12	2.81723e-09	0.999977
ssa03	8442225	0.712975	0.499783	0.213192	0.0277614	7.67943	0.0552186	0.0552186	1.59795e-14	2.93161e-11	0.999977
ssa12	5260546	0.179082	0.418849	-0.239767	0.0342798	-6.99441	0.100699	0.100699	2.66377e-12	2.96783e-09	0.999977
ssa11	84297079	0.812805	0.598751	0.214054	0.0279742	7.65182	0.0422639	0.0422639	1.9815e-14	3.56185e-11	0.999977
ssa04	10104006	0.555184	0.766261	-0.211076	0.0272455	-7.7472	0.0587933	0.0587933	9.39395e-15	1.81184e-11	0.999977
ssa09	72143706	0.643048	0.442068	0.200981	0.0247697	8.11396	0.0927404	0.0927404	4.89966e-16	1.24269e-12	0.999977
ssa17	22728371	0.246143	0.0358074	0.210336	0.0270646	7.77163	0.128106	0.128106	7.74836e-15	1.52271e-11	0.999977
ssa26-28	76551591	0.557592	0.325583	0.232008	0.032382	7.16473	0.0611655	0.0611655	7.79372e-13	9.81118e-10	0.999977
ssa09	76690177	0.819679	0.564393	0.255285	0.0380924	6.70174	0.0773257	0.0773257	2.05959e-11	1.85308e-08	0.999977
ssa01q	118273745	0.85731	0.638886	0.218424	0.0290501	7.51886	0.0605918	0.0605918	5.52561e-14	8.99261e-11	0.999977
ssa09	67700456	0.272479	0.464097	-0.191618	0.0224744	-8.52604	0.0457628	0.0457628	1.51447e-17	5.1663e-14	0.999977
ssa08-29	11810123	0.0524489	0.218833	-0.166384	0.0162846	-10.2173	0.0482962	0.0482962	1.65927e-24	1.71811e-20	0.999977
ssa26-28	47388533	0.521213	0.298583	0.22263	0.0300845	7.40017	0.129537	0.129537	1.36013e-13	2.02667e-10	0.999977
ssa04	18503863	0.339054	0.638426	-0.299372	0.0489115	-6.1207	0.368246	0.368246	9.31675e-10	5.34465e-07	0.999977
ssa06	41344361	0.533261	0.326303	0.206958	0.0262405	7.88698	0.039711	0.039711	3.09592e-15	6.62374e-12	0.999977
ssa12	18712454	0.0598198	0.247058	-0.187238	0.0214031	-8.74817	0.0603621	0.0603621	2.16831e-18	8.60012e-15	0.999977
ssa16	3761119	0.400721	0.613148	-0.212427	0.0275831	-7.70135	0.103656	0.103656	1.3464e-14	2.51066e-11	0.999977
ssa04	66599610	0.31527	0.555784	-0.240514	0.0344752	-6.97645	0.141249	0.141249	3.02738e-12	3.32764e-09	0.999977
ssa12	96615055	0.870105	0.671118	0.198987	0.0242873	8.19308	0.126821	0.126821	2.54633e-16	6.82495e-13	0.999977
ssa07	55573490	0.753823	0.513416	0.240407	0.03445	6.97844	0.0706416	0.0706416	2.98467e-12	3.28694e-09	0.999977
ssa04	23629733	0.480206	0.698765	-0.218559	0.0290896	-7.51328	0.0848065	0.0848065	5.76652e-14	9.34881e-11	0.999977
ssa06	83124336	0.796258	0.577145	0.219112	0.0292256	7.49728	0.108513	0.108513	6.51549e-14	1.04394e-10	0.999977
ssa09	28859565	0.585804	0.389013	0.196791	0.0237489	8.28635	0.123836	0.123836	1.16778e-16	3.34744e-13	0.999977
ssa11	25262086	0.838012	0.636294	0.201718	0.024958	8.08229	0.0461777	0.0461777	6.35602e-16	1.57365e-12	0.999977
ssa09	43655528	0.529986	0.83115	-0.301164	0.0493589	-6.10151	0.0646381	0.0646381	1.05069e-09	5.9402e-07	0.999977
ssa13	101872777	0.663115	0.863248	-0.200132	0.0245697	-8.14547	0.0416443	0.0416443	3.778e-16	9.81585e-13	0.999977
ssa27	34554575	0.886687	0.690295	0.196392	0.0236529	8.30307	0.0717116	0.0717116	1.01459e-16	2.94112e-13	0.999977
ssa06	41319142	0.75397	0.522827	0.231142	0.0321804	7.1827	0.104665	0.104665	6.83465e-13	8.70547e-10	0.999977
ssa13	97198103	0.263668	0.0730594	0.190608	0.0222348	8.57253	0.0417214	0.0417214	1.01239e-17	3.54771e-14	0.999977
ssa02	50411722	0.650061	0.406645	0.243417	0.0351965	6.91594	0.0659776	0.0659776	4.64774e-12	4.89236e-09	0.999977
ssa02	50411459	0.644406	0.433124	0.211283	0.0273117	7.73598	0.0374673	0.0374673	1.02613e-14	1.96342e-11	0.999977
ssa20	33628513	0.5645	0.339962	0.224538	0.0305668	7.34581	0.0383627	0.0383627	2.04521e-13	2.93499e-10	0.999977
ssa11	64776632	0.663158	0.434506	0.228652	0.0315776	7.24096	0.0810745	0.0810745	4.45533e-13	5.91926e-10	0.999977
ssa05	25744659	0.681386	0.482792	0.198594	0.0242006	8.20615	0.145259	0.145259	2.28397e-16	6.17359e-13	0.999977
ssa14	91267417	0.823211	0.622236	0.200974	0.024785	8.1087	0.0566	0.0566	5.11644e-16	1.29239e-12	0.999977
ssa16	39109960	0.702614	0.502797	0.199817	0.0245013	8.15539	0.0459119	0.0459119	3.48047e-16	9.10041e-13	0.999977
ssa25	15873442	0.920302	0.694853	0.225449	0.0307956	7.32083	0.0498747	0.0498747	2.46446e-13	3.46985e-10	0.999977
ssa11	25262078	0.838012	0.636294	0.201718	0.0249711	8.07804	0.041977	0.041977	6.58159e-16	1.62396e-12	0.999977
ssa13	71850630	0.883165	0.699401	0.183764	0.0205648	8.93587	0.0637395	0.0637395	4.04004e-19	1.82541e-15	0.999977
ssa17	10598413	0.708179	0.90778	-0.199601	0.0244534	-8.16252	0.0639967	0.0639967	3.28119e-16	8.62276e-13	0.999977
ssa09	13420169	0.465156	0.237444	0.227712	0.0313567	7.26198	0.0401794	0.0401794	3.81478e-13	5.1527e-10	0.999977
ssa20	32651796	0.675842	0.433331	0.242511	0.0349909	6.93069	0.0385861	0.0385861	4.18782e-12	4.45578e-09	0.999977
ssa01q	46304883	0.763456	0.525926	0.23753	0.0337701	7.03374	0.0394739	0.0394739	2.01069e-12	2.3057e-09	0.999977
ssa10	9689493	0.16884	0.411708	-0.242868	0.0350823	-6.92281	0.071313	0.071313	4.42769e-12	4.68592e-09	0.999977
ssa15	27910691	0.568865	0.82197	-0.253105	0.0375965	-6.73214	0.114463	0.114463	1.67186e-11	1.53876e-08	0.999977
ssa19	7120689	0.39206	0.212316	0.179744	0.0195825	9.17884	0.0418472	0.0418472	4.35744e-20	2.31339e-16	0.999977
ssa15	40014633	0.622079	0.365979	0.2561	0.0383342	6.6807	0.0959245	0.0959245	2.37802e-11	2.10478e-08	0.999977
ssa15	26743642	0.90513	0.728936	0.176194	0.0187114	9.41639	0.0469319	0.0469319	4.66872e-21	2.88834e-17	0.999977
ssa14	77054373	0.728467	0.495365	0.233102	0.032687	7.13134	0.0349538	0.0349538	9.93985e-13	1.22309e-09	0.999977
ssa17	51816215	0.369181	0.619067	-0.249886	0.0368106	-6.78843	0.141647	0.141647	1.13364e-11	1.08834e-08	0.999977
ssa13	45945479	0.821265	0.597734	0.223531	0.0303386	7.36787	0.0494502	0.0494502	1.73374e-13	2.52815e-10	0.999977
ssa06	45283284	0.709564	0.496478	0.213086	0.0277748	7.67192	0.087163	0.087163	1.69436e-14	3.09378e-11	0.999977
ssa26-28	64272624	0.669044	0.449619	0.219425	0.0293323	7.48067	0.0415562	0.0415562	7.39423e-14	1.17058e-10	0.999977
ssa14	25513570	0.722781	0.541565	0.181216	0.019948	9.08442	0.161465	0.161465	1.04257e-19	5.19582e-16	0.999977
ssa16	57048231	0.419443	0.741041	-0.321598	0.0544284	-5.90865	0.0651369	0.0651369	3.44928e-09	1.66262e-06	0.999977
ssa16	43264542	0.508779	0.260382	0.248397	0.0364492	6.81488	0.129806	0.129806	9.43446e-12	9.2415e-09	0.999977
ssa26-28	76551567	0.557592	0.325583	0.232008	0.0324251	7.15521	0.0517008	0.0517008	8.35479e-13	1.04472e-09	0.999977
ssa12	26035993	0.704869	0.451883	0.252986	0.0375783	6.73223	0.0715699	0.0715699	1.67078e-11	1.53782e-08	0.999977
ssa04	23629675	0.487992	0.704732	-0.21674	0.0286788	-7.55751	0.0691778	0.0691778	4.10861e-14	6.87512e-11	0.999977
ssa18	58636185	0.909314	0.729987	0.179328	0.0194888	9.20157	0.0413599	0.0413599	3.52746e-20	1.90332e-16	0.999977
ssa20	82487387	0.322798	0.133088	0.18971	0.0220406	8.60732	0.0944682	0.0944682	7.47866e-18	2.68165e-14	0.999977
ssa03	9972524	0.692127	0.484832	0.207295	0.0263614	7.86357	0.0564876	0.0564876	3.73329e-15	7.84821e-12	0.999977
ssa01-23	90464728	0.85651	0.571867	0.284643	0.0453675	6.27415	0.111045	0.111045	3.51538e-10	2.2796e-07	0.999976
ssa14	61007720	0.821447	0.523099	0.298349	0.0487355	6.1218	0.158833	0.158833	9.25269e-10	5.31341e-07	0.999976
ssa10	101863999	0.493524	0.697804	-0.20428	0.0256237	-7.97232	0.0606161	0.0606161	1.5572e-15	3.54724e-12	0.999976
ssa07	52354775	0.805155	0.571329	0.233826	0.0328847	7.11049	0.0605233	0.0605233	1.15628e-12	1.40145e-09	0.999976
ssa11	64776630	0.663158	0.434506	0.228652	0.0316142	7.23257	0.0711309	0.0711309	4.73947e-13	6.25367e-10	0.999976
ssa25	54537718	0.749261	0.497862	0.251399	0.0372049	6.75716	0.0329139	0.0329139	1.40719e-11	1.31769e-08	0.999976
ssa27	21510763	0.568303	0.362208	0.206095	0.0260718	7.90489	0.141435	0.141435	2.68166e-15	5.81121e-12	0.999976
ssa08-29	69595675	0.679669	0.454468	0.2252	0.030767	7.31954	0.0643286	0.0643286	2.48816e-13	3.49915e-10	0.999976
ssa27	35588119	0.424972	0.734694	-0.309722	0.051538	-6.00958	0.0606551	0.0606551	1.86002e-09	9.74667e-07	0.999976
ssa11	94073854	0.576318	0.361491	0.214827	0.0282199	7.61263	0.0941069	0.0941069	2.6857e-14	4.68605e-11	0.999976
ssa04	56863968	0.460556	0.687629	-0.227072	0.0312297	-7.27104	0.0765852	0.0765852	3.56741e-13	4.85048e-10	0.999976
ssa11	16564116	0.738814	0.44189	0.296923	0.0483966	6.13521	0.0583635	0.0583635	8.5046e-10	4.93763e-07	0.999976
ssa20	50613525	0.834592	0.621706	0.212887	0.0277435	7.6734	0.0730285	0.0730285	1.67503e-14	3.06001e-11	0.999976
ssa12	61740715	0.813874	0.56584	0.248034	0.0363839	6.81713	0.0465437	0.0465437	9.28789e-12	9.11477e-09	0.999976
ssa17	22030756	0.464612	0.226567	0.238045	0.0339302	7.01573	0.0993404	0.0993404	2.28746e-12	2.59053e-09	0.999976
ssa19	83879569	0.870255	0.667826	0.202429	0.0251768	8.0403	0.0635366	0.0635366	8.96205e-16	2.15147e-12	0.999976
ssa10	28054493	0.526859	0.24157	0.28529	0.0455456	6.26383	0.0366591	0.0366591	3.75646e-10	2.41514e-07	0.999976
ssa19	1362676	0.665114	0.895428	-0.230314	0.0320324	-7.19003	0.0485357	0.0485357	6.47774e-13	8.29236e-10	0.999976
ssa20	44881772	0.889869	0.696848	0.19302	0.0228671	8.44098	0.0807848	0.0807848	3.14693e-17	1.00786e-13	0.999976
ssa14	74289681	0.649408	0.41558	0.233829	0.0329014	7.10695	0.0404264	0.0404264	1.18636e-12	1.43409e-09	0.999976
ssa13	71850474	0.883165	0.699401	0.183764	0.0205936	8.9234	0.0411429	0.0411429	4.52196e-19	2.02768e-15	0.999976
ssa11	94193086	0.406017	0.189739	0.216278	0.0285891	7.56505	0.049479	0.049479	3.87714e-14	6.52598e-11	0.999976
ssa25	15843580	0.669766	0.432023	0.237743	0.0338676	7.01978	0.0479498	0.0479498	2.22224e-12	2.52317e-09	0.999976
ssa09	121671895	0.808034	0.54815	0.259885	0.0393135	6.61057	0.0392376	0.0392376	3.82849e-11	3.21481e-08	0.999976
ssa09	110823855	0.798961	0.602504	0.196457	0.0237182	8.28297	0.107489	0.107489	1.20137e-16	3.43365e-13	0.999976
ssa20	74796789	0.619552	0.365821	0.253732	0.0378018	6.71216	0.0449467	0.0449467	1.91769e-11	1.73961e-08	0.999976
ssa01-23	29440546	0.885047	0.692246	0.192802	0.0228197	8.44893	0.184824	0.184824	2.93997e-17	9.46575e-14	0.999976
ssa12	42143780	0.690234	0.880645	-0.190411	0.0222324	-8.56457	0.137874	0.137874	1.0848e-17	3.78477e-14	0.999976
ssa08-29	9600093	0.385488	0.166634	0.218854	0.0292279	7.48783	0.0744178	0.0744178	7.00195e-14	1.11361e-10	0.999976
ssa12	61682951	0.772636	0.586364	0.186272	0.021216	8.77977	0.0698257	0.0698257	1.63814e-18	6.66451e-15	0.999976
ssa01q	23204934	0.460097	0.659377	-0.199281	0.0244155	-8.16206	0.0451614	0.0451614	3.2936e-16	8.65092e-13	0.999976
ssa22	48496801	0.530937	0.291783	0.239154	0.0342214	6.98844	0.179005	0.179005	2.77956e-12	3.08495e-09	0.999976
ssa02	89144778	0.784508	0.560445	0.224063	0.0305104	7.34382	0.0444989	0.0444989	2.07588e-13	2.97458e-10	0.999976
ssa14	38037413	0.342859	0.123259	0.2196	0.029413	7.46609	0.209095	0.209095	8.26144e-14	1.29355e-10	0.999976
ssa02	46137768	0.789941	0.596046	0.193895	0.023092	8.39661	0.0665197	0.0665197	4.59557e-17	1.42345e-13	0.999976
ssa19	83879563	0.870255	0.667826	0.202429	0.025191	8.03576	0.0805612	0.0805612	9.30019e-16	2.22431e-12	0.999976
ssa18	49751584	0.894428	0.655429	0.238999	0.0341855	6.99123	0.0384566	0.0384566	2.72482e-12	3.02949e-09	0.999976
ssa09	72747420	0.583125	0.316721	0.266403	0.0409256	6.50945	0.191458	0.191458	7.54263e-11	5.86977e-08	0.999976
ssa05	25744816	0.675851	0.461536	0.214315	0.0281167	7.62235	0.0355664	0.0355664	2.49108e-14	4.37496e-11	0.999976
ssa02	17244027	0.501771	0.736786	-0.235015	0.033213	-7.07599	0.0388946	0.0388946	1.4839e-12	1.75183e-09	0.999976
ssa05	57219407	0.732469	0.478084	0.254384	0.037978	6.69821	0.173151	0.173151	2.10993e-11	1.89283e-08	0.999976
ssa19	30459530	0.685474	0.461982	0.223493	0.0303794	7.35671	0.145427	0.145427	1.88501e-13	2.72393e-10	0.999976
ssa05	35369199	0.883292	0.607189	0.276103	0.0433237	6.37303	0.0505396	0.0505396	1.85333e-10	1.29656e-07	0.999976
ssa02	56098562	0.401023	0.645146	-0.244124	0.0354572	-6.88502	0.0424345	0.0424345	5.77814e-12	5.94722e-09	0.999976
ssa09	60015380	0.309335	0.51482	-0.205485	0.0259522	-7.91785	0.0391205	0.0391205	2.41661e-15	5.29044e-12	0.999976
ssa21	14339261	0.335367	0.149689	0.185678	0.0210793	8.80854	0.0900241	0.0900241	1.26789e-18	5.26253e-15	0.999976
ssa17	8577754	0.750699	0.485555	0.265144	0.0406309	6.52568	0.0379054	0.0379054	6.76931e-11	5.33306e-08	0.999976
ssa05	44008522	0.665922	0.850083	-0.184161	0.0207064	-8.89389	0.0503162	0.0503162	5.90059e-19	2.59422e-15	0.999976
ssa12	49874755	0.394251	0.208415	0.185836	0.0211187	8.79961	0.0412848	0.0412848	1.37298e-18	5.6636e-15	0.999976
ssa12	96615379	0.856856	0.660474	0.196382	0.0237134	8.28149	0.0587179	0.0587179	1.21643e-16	3.47046e-13	0.999976
ssa14	9844494	0.904224	0.695036	0.209188	0.0268643	7.78683	0.0623302	0.0623302	6.87092e-15	1.36547e-11	0.999976
ssa18	13667076	0.643549	0.400821	0.242728	0.0351171	6.91196	0.0893249	0.0893249	4.78002e-12	5.01832e-09	0.999976
ssa09	15007803	0.261484	0.0767491	0.184735	0.0208491	8.86059	0.135468	0.135468	7.95918e-19	3.42301e-15	0.999976
ssa16	70147726	0.729923	0.534405	0.195518	0.0235025	8.31902	0.16321	0.16321	8.86912e-17	2.60421e-13	0.999976
ssa04	18464794	0.627147	0.856827	-0.22968	0.0319086	-7.19807	0.0389133	0.0389133	6.10697e-13	7.86042e-10	0.999976
ssa20	74796743	0.619552	0.365821	0.253732	0.0378273	6.70763	0.0401249	0.0401249	1.97807e-11	1.78688e-08	0.999976
ssa01-23	40364360	0.856475	0.690946	0.165529	0.0161243	10.2658	0.223871	0.223871	1.00464e-24	1.0712e-20	0.999976
ssa01q	120290953	0.238389	0.435697	-0.197308	0.0239448	-8.24014	0.0315148	0.0315148	1.72008e-16	4.7596e-13	0.999976
ssa17	62995319	0.460156	0.226628	0.233528	0.0328582	7.10715	0.0647974	0.0647974	1.18464e-12	1.43222e-09	0.999976
ssa03	96233965	0.552434	0.758096	-0.205662	0.0260011	-7.90977	0.0620296	0.0620296	2.57872e-15	5.61347e-12	0.999976
ssa20	33628520	0.5645	0.339962	0.224538	0.0306474	7.32648	0.0580773	0.0580773	2.3627e-13	3.34006e-10	0.999976
ssa25	15956854	0.90598	0.706351	0.199629	0.0245183	8.14204	0.0867236	0.0867236	3.8868e-16	1.0078e-12	0.999976
ssa03	53406992	0.453254	0.679784	-0.226529	0.0311385	-7.2749	0.0513534	0.0513534	3.46673e-13	4.72722e-10	0.999976
ssa06	85420257	0.835572	0.642399	0.193173	0.0229295	8.42462	0.102028	0.102028	3.61918e-17	1.14626e-13	0.999976
ssa17	12265794	0.800551	0.584221	0.21633	0.0286287	7.5564	0.0860167	0.0860167	4.14364e-14	6.92598e-11	0.999976
ssa07	18197454	0.595931	0.33697	0.258961	0.0391212	6.61945	0.0543964	0.0543964	3.60539e-11	3.04829e-08	0.999976
ssa09	86467730	0.252846	0.0574407	0.195406	0.02348	8.32221	0.130224	0.130224	8.6338e-17	2.54279e-13	0.999976
ssa17	12265757	0.790256	0.581843	0.208413	0.0266812	7.81122	0.0536473	0.0536473	5.66367e-15	1.14705e-11	0.999976
ssa12	96615114	0.862722	0.658442	0.20428	0.0256659	7.95918	0.0926902	0.0926902	1.73179e-15	3.91271e-12	0.999976
ssa15	78452273	0.487245	0.703896	-0.216651	0.0287109	-7.54594	0.0456158	0.0456158	4.49032e-14	7.44581e-11	0.999976
ssa12	29211618	0.889139	0.697909	0.19123	0.0224543	8.51641	0.104356	0.104356	1.64573e-17	5.57004e-14	0.999976
ssa12	28398866	0.180012	0.38747	-0.207458	0.0264491	-7.84366	0.0597419	0.0597419	4.37612e-15	9.0855e-12	0.999976
ssa18	55266202	0.642368	0.819828	-0.17746	0.0190658	-9.30773	0.0400753	0.0400753	1.30588e-20	7.51959e-17	0.999976
ssa21	56844042	0.700802	0.504254	0.196548	0.0237643	8.27073	0.101074	0.101074	1.33146e-16	3.77033e-13	0.999976
ssa20	40630283	0.246198	0.467415	-0.221217	0.0298364	-7.41432	0.0936701	0.0936701	1.22246e-13	1.84104e-10	0.999976
ssa03	80903942	0.404978	0.629568	-0.22459	0.0306689	-7.32306	0.0375888	0.0375888	2.42375e-13	3.41782e-10	0.999976
ssa09	1129071	0.880108	0.65444	0.225668	0.0309354	7.29483	0.0493259	0.0493259	2.9904e-13	4.13171e-10	0.999976
ssa17	22030104	0.55556	0.304802	0.250759	0.0371133	6.75656	0.051137	0.051137	1.41306e-11	1.32242e-08	0.999976
ssa13	65098503	0.625585	0.811522	-0.185937	0.0211557	-8.78897	0.0532594	0.0532594	1.50943e-18	6.17741e-15	0.999976
ssa03	33082247	0.554398	0.307808	0.246591	0.0360879	6.83306	0.152109	0.152109	8.31201e-12	8.24836e-09	0.999976
ssa11	94073645	0.584527	0.357123	0.227404	0.0313653	7.25018	0.0688125	0.0688125	4.16216e-13	5.56783e-10	0.999976
ssa01q	106504049	0.221687	0.421774	-0.200087	0.0246406	-8.12021	0.0374477	0.0374477	4.65376e-16	1.186e-12	0.999976
ssa13	71850471	0.883165	0.699401	0.183764	0.0206231	8.91063	0.0480414	0.0480414	5.07419e-19	2.2574e-15	0.999976
ssa14	61007754	0.821447	0.523099	0.298349	0.0488355	6.10926	0.125997	0.125997	1.00094e-09	5.69105e-07	0.999976
ssa19	24863568	0.945738	0.76828	0.177458	0.019071	9.30513	0.0958497	0.0958497	1.33827e-20	7.69121e-17	0.999976
ssa02	50572162	0.349683	0.114194	0.235489	0.0333592	7.05919	0.0532963	0.0532963	1.67471e-12	1.95523e-09	0.999976
ssa24	31651066	0.647147	0.428259	0.218887	0.0292718	7.47776	0.0780966	0.0780966	7.56027e-14	1.19412e-10	0.999976
ssa15	26743647	0.902219	0.72884	0.173379	0.0180671	9.59642	0.0449303	0.0449303	8.27726e-22	5.75599e-18	0.999976
ssa01q	105651654	0.639075	0.437366	0.201709	0.0250425	8.05467	0.0896259	0.0896259	7.96954e-16	1.93455e-12	0.999976
ssa04	10104067	0.555184	0.766261	-0.211076	0.0273494	-7.71777	0.0521718	0.0521718	1.18384e-14	2.23736e-11	0.999976
ssa06	60285803	0.746374	0.533001	0.213372	0.0279158	7.64342	0.0640456	0.0640456	2.11534e-14	3.77736e-11	0.999976
ssa02	54820509	0.804513	0.59993	0.204583	0.0257522	7.9443	0.0604467	0.0604467	1.9529e-15	4.36156e-12	0.999976
ssa04	25779254	0.833783	0.570504	0.263279	0.0402072	6.54805	0.0594532	0.0594532	5.82915e-11	4.67193e-08	0.999976
ssa02	83573265	0.501855	0.733474	-0.231619	0.0324111	-7.14629	0.185599	0.185599	8.91572e-13	1.10826e-09	0.999976
ssa16	63207211	0.529846	0.793319	-0.263472	0.0402552	-6.54506	0.0387867	0.0387867	5.94707e-11	4.75519e-08	0.999976
ssa01-23	83489269	0.492764	0.262346	0.230418	0.032116	7.17454	0.175414	0.175414	7.25497e-13	9.18522e-10	0.999976
ssa16	38763120	0.704045	0.443134	0.26091	0.0396256	6.58439	0.0357648	0.0357648	4.56759e-11	3.7649e-08	0.999976
ssa15	68310467	0.790099	0.532664	0.257435	0.0387737	6.63943	0.11912	0.11912	3.14898e-11	2.70099e-08	0.999976
ssa07	18197481	0.595931	0.33697	0.258961	0.0391504	6.61451	0.0438727	0.0438727	3.72783e-11	3.1393e-08	0.999975
ssa03	9298284	0.346497	0.128586	0.217911	0.0290404	7.50371	0.215685	0.215685	6.20377e-14	9.98456e-11	0.999975
ssa02	30010529	0.591602	0.799143	-0.20754	0.0264865	-7.8357	0.0954301	0.0954301	4.66249e-15	9.62119e-12	0.999975
ssa16	39109962	0.702614	0.502797	0.199817	0.0245846	8.12776	0.0510967	0.0510967	4.37293e-16	1.12207e-12	0.999975
ssa05	58460499	0.288682	0.500777	-0.212094	0.0276109	-7.68154	0.0436535	0.0436535	1.57185e-14	2.89019e-11	0.999975
ssa14	38026005	0.679231	0.461895	0.217336	0.0289023	7.51968	0.0312029	0.0312029	5.49096e-14	8.94023e-11	0.999975
ssa03	64607885	0.904384	0.692567	0.211817	0.0275441	7.6901	0.0383071	0.0383071	1.47015e-14	2.71891e-11	0.999975
ssa09	138276662	0.625387	0.398536	0.226851	0.0312478	7.25974	0.0583106	0.0583106	3.87848e-13	5.22957e-10	0.999975
ssa07	33530000	0.737172	0.504978	0.232194	0.0325684	7.12944	0.167278	0.167278	1.00781e-12	1.23837e-09	0.999975
ssa09	8848480	0.715986	0.490598	0.225388	0.030892	7.29601	0.0837156	0.0837156	2.96423e-13	4.09956e-10	0.999975
ssa03	54314958	0.566183	0.819605	-0.253422	0.0377994	-6.7044	0.0398106	0.0398106	2.02231e-11	1.82308e-08	0.999975
ssa14	68491100	0.0905214	0.297399	-0.206877	0.0263322	-7.85643	0.0601166	0.0601166	3.95244e-15	8.27677e-12	0.999975
ssa25	15873552	0.905923	0.697118	0.208805	0.0268072	7.78913	0.0846553	0.0846553	6.74713e-15	1.34402e-11	0.999975
ssa18	80060829	0.659641	0.861843	-0.202201	0.0251821	-8.02957	0.0426917	0.0426917	9.78149e-16	2.32842e-12	0.999975
ssa12	42143850	0.698507	0.885952	-0.187445	0.0215462	-8.69966	0.14635	0.14635	3.3288e-18	1.27237e-14	0.999975
ssa05	35369195	0.883292	0.607189	0.276103	0.0433952	6.36253	0.0410436	0.0410436	1.98452e-10	1.37736e-07	0.999975
ssa12	64365131	0.509737	0.25902	0.250717	0.0371398	6.75063	0.0621247	0.0621247	1.47203e-11	1.3715e-08	0.999975
ssa04	19985661	0.0845694	0.275186	-0.190617	0.0223301	-8.53631	0.0875388	0.0875388	1.38581e-17	4.75415e-14	0.999975
ssa14	85851802	0.691316	0.461671	0.229645	0.0319482	7.18804	0.0615292	0.0615292	6.57289e-13	8.40116e-10	0.999975
ssa12	86782759	0.341019	0.128052	0.212968	0.0278386	7.65009	0.0770998	0.0770998	2.00834e-14	3.60551e-11	0.999975
ssa19	7120684	0.39206	0.212316	0.179744	0.0196517	9.14648	0.0456889	0.0456889	5.88174e-20	3.05385e-16	0.999975
ssa19	9135149	0.622663	0.392713	0.22995	0.0320243	7.18048	0.0461454	0.0461454	6.94665e-13	8.8319e-10	0.999975
ssa14	11755231	0.474041	0.251083	0.222958	0.0303015	7.35799	0.050438	0.050438	1.86695e-13	2.70028e-10	0.999975
ssa11	88737626	0.596836	0.831652	-0.234816	0.0332241	-7.06765	0.0524585	0.0524585	1.57575e-12	1.85004e-09	0.999975
ssa01-23	74111290	0.594767	0.796339	-0.201572	0.0250316	-8.05271	0.0429142	0.0429142	8.09792e-16	1.96253e-12	0.999975
ssa12	20489008	0.76851	0.521091	0.247419	0.0363332	6.80973	0.131529	0.131529	9.77847e-12	9.54495e-09	0.999975
ssa26-28	17613687	0.761804	0.554237	0.207567	0.0265115	7.82934	0.0663607	0.0663607	4.90442e-15	1.00787e-11	0.999975
ssa16	52283054	0.507508	0.261587	0.245921	0.0359652	6.83776	0.0580649	0.0580649	8.04437e-12	8.01056e-09	0.999975
ssa24	24826684	0.69131	0.447708	0.243602	0.0353935	6.88267	0.0566281	0.0566281	5.87422e-12	6.03683e-09	0.999975
ssa10	108832021	0.581847	0.346031	0.235816	0.0334747	7.04461	0.0716324	0.0716324	1.85982e-12	2.14907e-09	0.999975
ssa12	45618350	0.878921	0.654863	0.224058	0.0305766	7.32775	0.0511673	0.0511673	2.34049e-13	3.31122e-10	0.999975
ssa01q	5987118	0.481356	0.741415	-0.260059	0.0394521	-6.59176	0.186337	0.186337	4.34654e-11	3.5996e-08	0.999975
ssa08-29	47481281	0.689575	0.443954	0.245621	0.0358944	6.84289	0.0992423	0.0992423	7.76138e-12	7.76186e-09	0.999975
ssa11	64428970	0.454723	0.226335	0.228388	0.0316468	7.21677	0.0465248	0.0465248	5.32387e-13	6.94805e-10	0.999975
ssa13	87346018	0.74572	0.50624	0.239481	0.0343818	6.96533	0.107847	0.107847	3.27628e-12	3.5759e-09	0.999975
ssa18	11268042	0.859072	0.619995	0.239077	0.0342823	6.97378	0.0517288	0.0517288	3.08543e-12	3.38736e-09	0.999975
ssa03	35940716	0.544242	0.329175	0.215067	0.0283646	7.58225	0.042447	0.042447	3.39616e-14	5.79263e-11	0.999975
ssa02	49674701	0.714146	0.482013	0.232133	0.0325715	7.12687	0.038344	0.038344	1.0268e-12	1.25879e-09	0.999975
ssa20	13216164	0.698274	0.484625	0.213649	0.0280169	7.62574	0.0428282	0.0428282	2.42644e-14	4.27442e-11	0.999975
ssa27	33720947	0.679609	0.447473	0.232135	0.0325745	7.12629	0.0616305	0.0616305	1.03114e-12	1.2635e-09	0.999975
ssa01q	3304370	0.553489	0.355945	0.197544	0.0240486	8.21436	0.415745	0.415745	2.13291e-16	5.79916e-13	0.999975
ssa16	65216983	0.898924	0.680601	0.218323	0.0291736	7.48358	0.164466	0.164466	7.23251e-14	1.14662e-10	0.999975
ssa15	25938133	0.525091	0.291362	0.233729	0.0329729	7.08852	0.140164	0.140164	1.35552e-12	1.61624e-09	0.999975
ssa21	10995373	0.441283	0.137851	0.303432	0.0501609	6.04918	0.0516892	0.0516892	1.45586e-09	7.88852e-07	0.999975
ssa04	18503903	0.336977	0.625978	-0.289001	0.046608	-6.20068	0.353433	0.353433	5.62195e-10	3.43696e-07	0.999975
ssa03	53406832	0.439496	0.669008	-0.229512	0.0319384	-7.1861	0.154087	0.154087	6.66701e-13	8.51026e-10	0.999975
ssa11	70394006	0.679839	0.456146	0.223693	0.0305041	7.33322	0.0569058	0.0569058	2.24683e-13	3.19187e-10	0.999975
ssa19	24863571	0.945738	0.76828	0.177458	0.0191043	9.2889	0.0908799	0.0908799	1.55892e-20	8.88823e-17	0.999975
ssa12	29778419	0.857133	0.64641	0.210723	0.027309	7.71624	0.0463683	0.0463683	1.19814e-14	2.26104e-11	0.999975
ssa18	21048033	0.665077	0.413438	0.251639	0.0374019	6.72798	0.0438176	0.0438176	1.72038e-11	1.57953e-08	0.999975
ssa14	38025991	0.679231	0.461895	0.217336	0.0289431	7.50908	0.0413664	0.0413664	5.95463e-14	9.62619e-11	0.999975
ssa18	45371199	0.926096	0.6786	0.247497	0.0363829	6.80255	0.0407998	0.0407998	1.02783e-11	9.97856e-09	0.999975
ssa09	70095947	0.26242	0.46261	-0.20019	0.0247157	-8.0997	0.0591255	0.0591255	5.50938e-16	1.38246e-12	0.999975
ssa07	52913726	0.860942	0.660992	0.19995	0.0246566	8.10939	0.0457169	0.0457169	5.08765e-16	1.28576e-12	0.999975
ssa17	57144374	0.573998	0.310171	0.263827	0.0404146	6.52799	0.0720888	0.0720888	6.66563e-11	5.2613e-08	0.999975
ssa05	44008569	0.668466	0.855688	-0.187222	0.0215182	-8.70064	0.042828	0.042828	3.30029e-18	1.26318e-14	0.999975
ssa12	61683066	0.761297	0.556493	0.204804	0.0258557	7.92102	0.0434093	0.0434093	2.35577e-15	5.1688e-12	0.999975
ssa13	61029230	0.643804	0.840348	-0.196544	0.0238188	-8.25163	0.0406614	0.0406614	1.56245e-16	4.36184e-13	0.999975
ssa04	72731404	0.677617	0.44414	0.233477	0.0329322	7.08963	0.0678744	0.0678744	1.34473e-12	1.60427e-09	0.999975
ssa14	17762687	0.820059	0.598598	0.221461	0.029968	7.38989	0.058441	0.058441	1.46948e-13	2.17142e-10	0.999975
ssa15	28258847	0.525456	0.285133	0.240323	0.0346247	6.94079	0.0601662	0.0601662	3.89923e-12	4.17876e-09	0.999975
ssa01q	6661464	0.879037	0.680215	0.198822	0.0243845	8.15364	0.16434	0.16434	3.53122e-16	9.21986e-13	0.999975
ssa25	15869283	0.831322	0.59795	0.233372	0.0329109	7.09102	0.0617198	0.0617198	1.33128e-12	1.59024e-09	0.999975
ssa09	88711671	0.581504	0.364774	0.21673	0.0288048	7.52408	0.0661847	0.0661847	5.30933e-14	8.66891e-11	0.999975
ssa22	24794688	0.581535	0.389348	0.192188	0.022749	8.44818	0.0347914	0.0347914	2.95887e-17	9.52061e-14	0.999975
ssa14	22588901	0.820641	0.578459	0.242182	0.0350868	6.90237	0.0459356	0.0459356	5.11407e-12	5.33054e-09	0.999975
ssa27	38837966	0.403589	0.168004	0.235585	0.0334624	7.04029	0.0996587	0.0996587	1.91843e-12	2.21068e-09	0.999975
ssa06	48687549	0.273472	0.483067	-0.209595	0.0270493	-7.74863	0.0507461	0.0507461	9.289e-15	1.79269e-11	0.999975
ssa02	34463305	0.663841	0.43937	0.224471	0.0307232	7.30622	0.0342609	0.0342609	2.74755e-13	3.82861e-10	0.999975
ssa06	48687195	0.318378	0.512045	-0.193666	0.0231201	-8.37655	0.0346845	0.0346845	5.45008e-17	1.66502e-13	0.999975
ssa14	42875264	0.842744	0.628726	0.214019	0.0281439	7.60445	0.0569487	0.0569487	2.86127e-14	4.96379e-11	0.999975
ssa27	38198019	0.83817	0.638749	0.199421	0.024541	8.12604	0.103285	0.103285	4.43557e-16	1.13528e-12	0.999975
ssa01-23	59326877	0.205522	0.410029	-0.204507	0.0257966	-7.92769	0.0697792	0.0697792	2.23265e-15	4.92116e-12	0.999975
ssa04	28775324	0.262134	0.483256	-0.221123	0.029898	-7.3959	0.0808383	0.0808383	1.40449e-13	2.0841e-10	0.999975
ssa24	43827697	0.642608	0.381536	0.261071	0.0397612	6.56598	0.259105	0.259105	5.16934e-11	4.20063e-08	0.999974
ssa10	87658087	0.842691	0.597746	0.244945	0.0357817	6.84555	0.038971	0.038971	7.61835e-12	7.63082e-09	0.999974
ssa01q	106504083	0.221687	0.421774	-0.200087	0.0247089	-8.09776	0.0869196	0.0869196	5.59793e-16	1.40266e-12	0.999974
ssa17	62995403	0.46873	0.233222	0.235508	0.0334536	7.03985	0.156553	0.156553	1.92447e-12	2.21643e-09	0.999974
ssa01q	106503879	0.222656	0.442	-0.219343	0.0294645	-7.44434	0.0531196	0.0531196	9.74336e-14	1.50048e-10	0.999974
ssa12	10286389	0.470491	0.702162	-0.231671	0.0325097	-7.1262	0.0670494	0.0670494	1.03175e-12	1.26419e-09	0.999974
ssa16	43672964	0.227967	0.506214	-0.278247	0.0440102	-6.32233	0.126157	0.126157	2.57651e-10	1.73363e-07	0.999974
ssa19	32629389	0.656214	0.45196	0.204254	0.0257431	7.93433	0.0377871	0.0377871	2.11638e-15	4.69045e-12	0.999974
ssa02	42799213	0.558857	0.803871	-0.245014	0.0358095	-6.84217	0.0928588	0.0928588	7.80046e-12	7.79666e-09	0.999974
ssa01-23	10578366	0.827167	0.638117	0.18905	0.0219923	8.59621	0.101109	0.101109	8.23955e-18	2.93506e-14	0.999974
ssa24	28723234	0.535486	0.765732	-0.230246	0.0321673	-7.15777	0.152459	0.152459	8.20028e-13	1.02676e-09	0.999974
ssa26-28	17613780	0.761804	0.554237	0.207567	0.0265678	7.81275	0.0584669	0.0584669	5.59536e-15	1.13412e-11	0.999974
ssa08-29	47481290	0.689575	0.443954	0.245621	0.0359677	6.82894	0.101319	0.101319	8.5544e-12	8.46315e-09	0.999974
ssa06	77338382	0.727735	0.384503	0.343232	0.0600777	5.71313	0.153539	0.153539	1.10916e-08	4.55437e-06	0.999974
ssa03	55046114	0.830224	0.565303	0.264921	0.0407364	6.50332	0.0366188	0.0366188	7.85687e-11	6.0845e-08	0.999974
ssa19	10208467	0.761018	0.507565	0.253453	0.037904	6.68672	0.0414027	0.0414027	2.2823e-11	2.03013e-08	0.999974
ssa15	53280353	0.245881	0.0589638	0.186917	0.0214694	8.70624	0.0640572	0.0640572	3.14115e-18	1.20639e-14	0.999974
ssa12	17254909	0.490714	0.70407	-0.213355	0.0280009	-7.6196	0.0365642	0.0365642	2.54469e-14	4.45927e-11	0.999974
ssa17	19433036	0.361929	0.541883	-0.179954	0.0197503	-9.11144	0.132907	0.132907	8.12923e-20	4.12823e-16	0.999974
ssa19	16749813	0.737577	0.474257	0.263319	0.0403459	6.52654	0.0414126	0.0414126	6.73064e-11	5.30702e-08	0.999974
ssa01q	22653470	0.479854	0.74854	-0.268686	0.0416721	-6.44761	0.0456398	0.0456398	1.13624e-10	8.4148e-08	0.999974
ssa21	42056773	0.164084	0.36426	-0.200176	0.0247485	-8.08843	0.079318	0.079318	6.04402e-16	1.50371e-12	0.999974
ssa09	13419752	0.41215	0.206271	0.205879	0.0261579	7.87061	0.101026	0.101026	3.5292e-15	7.45219e-12	0.999974
ssa05	25744834	0.675851	0.461536	0.214315	0.028243	7.58826	0.0384006	0.0384006	3.2423e-14	5.55701e-11	0.999974
ssa02	89144809	0.787591	0.567763	0.219828	0.0296058	7.42519	0.068408	0.068408	1.12621e-13	1.71025e-10	0.999974
ssa11	8037930	0.534244	0.769904	-0.235659	0.0335246	-7.02945	0.0802798	0.0802798	2.07356e-12	2.37001e-09	0.999974
ssa01q	23204945	0.460097	0.659377	-0.199281	0.0245351	-8.12227	0.0565081	0.0565081	4.57533e-16	1.16741e-12	0.999974
ssa20	32651787	0.675842	0.433331	0.242511	0.0352187	6.88585	0.0384398	0.0384398	5.74424e-12	5.91543e-09	0.999974
ssa03	67933693	0.838498	0.627963	0.210536	0.027317	7.70714	0.0537486	0.0537486	1.28668e-14	2.41065e-11	0.999974
ssa27	38198008	0.834089	0.630092	0.203997	0.0257012	7.93726	0.0751768	0.0751768	2.06699e-15	4.593e-12	0.999974
ssa12	61858808	0.135276	0.324006	-0.188729	0.0219284	-8.60662	0.0504008	0.0504008	7.52483e-18	2.69783e-14	0.999974
ssa08-29	11810116	0.0524489	0.218833	-0.166384	0.0164066	-10.1413	0.0544321	0.0544321	3.6219e-24	3.57992e-20	0.999974
ssa02	3930850	0.663382	0.22443	0.438953	0.0837744	5.23969	0.0342853	0.0342853	1.60843e-07	4.34903e-05	0.999974
ssa19	64161880	0.546917	0.749536	-0.202619	0.0253629	-7.98877	0.0629184	0.0629184	1.36294e-15	3.14126e-12	0.999974
ssa24	7550296	0.259086	0.46926	-0.210175	0.0272305	-7.71836	0.041883	0.041883	1.17836e-14	2.22833e-11	0.999974
ssa09	26109933	0.39162	0.667067	-0.275447	0.0433634	-6.35207	0.0651064	0.0651064	2.12438e-10	1.46231e-07	0.999974
ssa12	56958441	0.637341	0.850505	-0.213164	0.0279701	-7.62113	0.0563725	0.0563725	2.51469e-14	4.41035e-11	0.999974
ssa24	5592046	0.633921	0.888821	-0.254901	0.038287	-6.65764	0.0445413	0.0445413	2.78268e-11	2.42157e-08	0.999974
ssa08-29	14452200	0.536577	0.786436	-0.249858	0.0370407	-6.74552	0.0370821	0.0370821	1.52482e-11	1.41564e-08	0.999974
ssa12	29405417	0.809368	0.630486	0.178882	0.019498	9.17437	0.11686	0.11686	4.54206e-20	2.40238e-16	0.999974
ssa14	91267470	0.823211	0.622236	0.200974	0.0249601	8.05183	0.0641573	0.0641573	8.15652e-16	1.97617e-12	0.999974
ssa09	110823879	0.806589	0.603036	0.203553	0.0255982	7.95187	0.0417636	0.0417636	1.83719e-15	4.12996e-12	0.999974
ssa07	34605524	0.22154	0.460511	-0.238971	0.0343539	-6.95615	0.0556299	0.0556299	3.49688e-12	3.79277e-09	0.999974
ssa19	21911	0.200187	0.450903	-0.250716	0.0372573	-6.72931	0.147906	0.147906	1.70466e-11	1.56673e-08	0.999974
ssa15	31826218	0.915684	0.727492	0.188192	0.0218013	8.63216	0.0360582	0.0360582	6.02052e-18	2.1975e-14	0.999974
ssa15	64536161	0.765374	0.524579	0.240795	0.034808	6.91781	0.0494376	0.0494376	4.58674e-12	4.83515e-09	0.999974
ssa13	65413939	0.620141	0.343048	0.277093	0.0437847	6.32854	0.273813	0.273813	2.47498e-10	1.67314e-07	0.999974
ssa05	60730190	0.854726	0.62792	0.226806	0.0313516	7.23426	0.0493115	0.0493115	4.68085e-13	6.18627e-10	0.999974
ssa01-23	59328485	0.767385	0.558958	0.208427	0.026808	7.7748	0.134707	0.134707	7.55662e-15	1.48838e-11	0.999974
ssa26-28	12391335	0.642834	0.405921	0.236913	0.0338515	6.99861	0.163857	0.163857	2.58516e-12	2.8905e-09	0.999974
ssa03	31149836	0.183859	0.435455	-0.251597	0.0374831	-6.71228	0.155315	0.155315	1.91611e-11	1.73855e-08	0.999974
ssa02	89144803	0.787591	0.567763	0.219828	0.029629	7.41936	0.0632013	0.0632013	1.17691e-13	1.77917e-10	0.999974
ssa12	5260554	0.179082	0.418849	-0.239767	0.0345601	-6.93769	0.0894278	0.0894278	3.98551e-12	4.26244e-09	0.999974
ssa01q	24804811	0.763781	0.5599	0.203881	0.0256873	7.93701	0.186008	0.186008	2.07112e-15	4.60098e-12	0.999974
ssa03	8442170	0.712975	0.499783	0.213192	0.0279904	7.61662	0.0557034	0.0557034	2.60409e-14	4.55551e-11	0.999974
ssa27	34376392	0.794475	0.582248	0.212227	0.0277517	7.64733	0.0618205	0.0618205	2.05188e-14	3.67435e-11	0.999974
ssa26-28	47669609	0.208278	0.428937	-0.220659	0.0298371	-7.39546	0.0340813	0.0340813	1.40923e-13	2.09003e-10	0.999974
ssa20	44483993	0.641156	0.428709	0.212447	0.0278069	7.64007	0.091016	0.091016	2.17102e-14	3.86622e-11	0.999974
ssa08-29	35301659	0.380735	0.11974	0.260994	0.0398179	6.5547	0.0402351	0.0402351	5.57556e-11	4.49101e-08	0.999974
ssa11	18008809	0.888999	0.694355	0.194644	0.0234081	8.31523	0.0432555	0.0432555	9.1573e-17	2.67925e-13	0.999974
ssa16	70544696	0.787143	0.59723	0.189913	0.0222385	8.53983	0.0497738	0.0497738	1.34421e-17	4.61952e-14	0.999974
ssa05	60730150	0.826987	0.606835	0.220152	0.0297187	7.40786	0.0984226	0.0984226	1.28357e-13	1.92419e-10	0.999974
ssa01q	106504063	0.221687	0.421774	-0.200087	0.0247559	-8.0824	0.0648456	0.0648456	6.35024e-16	1.57256e-12	0.999974
ssa06	83124314	0.796258	0.577145	0.219112	0.0294618	7.43718	0.0327112	0.0327112	1.02858e-13	1.57591e-10	0.999974
ssa14	38025972	0.674423	0.465222	0.2092	0.0270108	7.74505	0.0426438	0.0426438	9.55446e-15	1.8396e-11	0.999974
ssa27	33595172	0.562539	0.243422	0.319117	0.0542	5.88778	0.107291	0.107291	3.91419e-09	1.85605e-06	0.999974
ssa09	123974812	0.430773	0.688576	-0.257803	0.0390345	-6.60448	0.0473327	0.0473327	3.98909e-11	3.3357e-08	0.999974
ssa07	44227019	0.751268	0.491972	0.259296	0.0394042	6.58042	0.0692612	0.0692612	4.69128e-11	3.85362e-08	0.999974
ssa08-29	11810102	0.0524489	0.218833	-0.166384	0.0164218	-10.1319	0.0476809	0.0476809	3.98674e-24	3.90866e-20	0.999974
ssa15	86354117	0.776059	0.531145	0.244914	0.0358497	6.8317	0.0935632	0.0935632	8.39135e-12	8.31866e-09	0.999974
ssa13	36874659	0.866424	0.671943	0.194481	0.0233734	8.32059	0.0560625	0.0560625	8.75245e-17	2.57411e-13	0.999974
ssa24	11630744	0.532044	0.333212	0.198833	0.0244502	8.13216	0.0542536	0.0542536	4.21719e-16	1.08484e-12	0.999974
ssa03	31117419	0.728999	0.524173	0.204825	0.0259329	7.89829	0.0375458	0.0375458	2.82765e-15	6.099e-12	0.999974
ssa21	15781341	0.191316	0.408286	-0.216971	0.0289385	-7.49765	0.0510972	0.0510972	6.49707e-14	1.04105e-10	0.999974
ssa18	32461499	0.835115	0.578514	0.256601	0.0387431	6.62314	0.0810814	0.0810814	3.51644e-11	2.98079e-08	0.999974
ssa24	35951068	0.248729	0.473311	-0.224582	0.0308233	-7.28611	0.0575867	0.0575867	3.19033e-13	4.38273e-10	0.999973
ssa11	44291955	0.538796	0.786463	-0.247668	0.0365354	-6.77884	0.0789103	0.0789103	1.21148e-11	1.15397e-08	0.999973
ssa11	84446582	0.134468	0.371935	-0.237467	0.034012	-6.98185	0.075187	0.075187	2.91308e-12	3.21673e-09	0.999973
ssa19	21907	0.200187	0.450903	-0.250716	0.0372914	-6.72315	0.118783	0.118783	1.77837e-11	1.62697e-08	0.999973
ssa16	38049342	0.61787	0.401431	0.21644	0.0288111	7.51238	0.0660213	0.0660213	5.80638e-14	9.40684e-11	0.999973
ssa26-28	54588313	0.616351	0.822583	-0.206232	0.0262861	-7.84569	0.0340049	0.0340049	4.30595e-15	8.95151e-12	0.999973
ssa09	63897586	0.679745	0.881113	-0.201368	0.0250826	-8.02819	0.158611	0.158611	9.89211e-16	2.35167e-12	0.999973
ssa02	88130889	0.448356	0.710649	-0.262293	0.0401592	-6.53133	0.0471048	0.0471048	6.51884e-11	5.15953e-08	0.999973
ssa01q	33222635	0.193239	0.436905	-0.243666	0.0355503	-6.85412	0.259741	0.259741	7.17514e-12	7.22984e-09	0.999973
ssa01q	114069630	0.781186	0.510204	0.270981	0.0423125	6.40428	0.0766121	0.0766121	1.51078e-10	1.08177e-07	0.999973
ssa09	7289580	0.498148	0.700549	-0.202402	0.0253418	-7.98686	0.0837363	0.0837363	1.38421e-15	3.1848e-12	0.999973
ssa18	55266165	0.645269	0.823463	-0.178194	0.0193524	-9.20788	0.0447578	0.0447578	3.32643e-20	1.80172e-16	0.999973
ssa19	7120701	0.39206	0.212316	0.179744	0.0197374	9.1068	0.0501009	0.0501009	8.48478e-20	4.29071e-16	0.999973
ssa04	66599656	0.357208	0.624566	-0.267358	0.0414242	-6.45414	0.0921667	0.0921667	1.08835e-10	8.10184e-08	0.999973
ssa04	9824408	0.683649	0.48252	0.201129	0.0250323	8.03478	0.0359598	0.0359598	9.37439e-16	2.2401e-12	0.999973
ssa10	98956741	0.805878	0.58206	0.223818	0.0306485	7.30274	0.0892542	0.0892542	2.81972e-13	3.91888e-10	0.999973
ssa22	48496703	0.546503	0.312096	0.234407	0.0332706	7.04547	0.198367	0.198367	1.84834e-12	2.13702e-09	0.999973
ssa02	89186592	0.33111	0.550139	-0.219029	0.0294641	-7.43375	0.16335	0.16335	1.05563e-13	1.61425e-10	0.999973
ssa03	55046122	0.830224	0.565303	0.264921	0.0408256	6.4891	0.0322242	0.0322242	8.63499e-11	6.60876e-08	0.999973
ssa07	55573531	0.753823	0.513416	0.240407	0.034758	6.91661	0.0508663	0.0508663	4.62586e-12	4.87194e-09	0.999973
ssa13	60203974	0.291737	0.480027	-0.18829	0.0218572	-8.61458	0.0482603	0.0482603	7.01982e-18	2.53211e-14	0.999973
ssa06	85420238	0.835389	0.645782	0.189606	0.0221836	8.54715	0.0817519	0.0817519	1.26166e-17	4.35349e-14	0.999973
ssa14	22923052	0.581815	0.828249	-0.246434	0.0362525	-6.79771	0.040235	0.040235	1.06296e-11	1.02801e-08	0.999973
ssa27	39721243	0.432956	0.193088	0.239869	0.0346276	6.92709	0.123441	0.123441	4.29591e-12	4.55764e-09	0.999973
ssa03	64607895	0.904384	0.692567	0.211817	0.0276838	7.65128	0.0405031	0.0405031	1.98982e-14	3.57529e-11	0.999973
ssa10	75588847	0.919866	0.698292	0.221574	0.0300995	7.36138	0.113181	0.113181	1.82017e-13	2.63982e-10	0.999973
ssa07	13723649	0.809219	0.546843	0.262376	0.0402016	6.52651	0.0544015	0.0544015	6.73212e-11	5.3077e-08	0.999973
ssa01q	114069658	0.781186	0.510204	0.270981	0.0423323	6.40129	0.0375075	0.0375075	1.5407e-10	1.1002e-07	0.999973
ssa06	63242101	0.430869	0.182668	0.248202	0.0366941	6.76408	0.0850409	0.0850409	1.34163e-11	1.26291e-08	0.999973
ssa07	52913743	0.860942	0.660992	0.19995	0.0247473	8.07968	0.0348032	0.0348032	6.49395e-16	1.60436e-12	0.999973
ssa09	72143697	0.643048	0.442068	0.200981	0.0250025	8.03841	0.0442317	0.0442317	9.10131e-16	2.18222e-12	0.999973
ssa11	79593004	0.305021	0.0855218	0.219499	0.0295878	7.41858	0.0954489	0.0954489	1.18381e-13	1.78908e-10	0.999973
ssa04	10907365	0.712002	0.441668	0.270333	0.0421746	6.40987	0.0816507	0.0816507	1.45646e-10	1.04736e-07	0.999973
ssa26-28	33555746	0.769051	0.529038	0.240013	0.0346681	6.92316	0.0526318	0.0526318	4.41669e-12	4.67467e-09	0.999973
ssa05	54180235	0.621706	0.361404	0.260301	0.0396925	6.55795	0.0661169	0.0661169	5.45523e-11	4.4044e-08	0.999973
ssa03	59059797	0.539668	0.778129	-0.238461	0.0342862	-6.95501	0.0331677	0.0331677	3.52545e-12	3.8205e-09	0.999973
ssa26-28	9342139	0.638058	0.373046	0.265012	0.0408614	6.48564	0.0701855	0.0701855	8.83567e-11	6.74288e-08	0.999973
ssa09	76982014	0.506254	0.743362	-0.237108	0.0339518	-6.98365	0.0513778	0.0513778	2.87599e-12	3.18034e-09	0.999973
ssa19	61720166	0.752522	0.475222	0.2773	0.0439047	6.31596	0.0378045	0.0378045	2.68485e-10	1.79802e-07	0.999973
ssa11	10170418	0.298061	0.114878	0.183183	0.020599	8.89281	0.058767	0.058767	5.95836e-19	2.61826e-15	0.999973
ssa13	58833142	0.544294	0.766449	-0.222155	0.0302501	-7.34395	0.114622	0.114622	2.0738e-13	2.97227e-10	0.999973
ssa07	15470604	0.279427	0.490648	-0.211221	0.027544	-7.66849	0.0397415	0.0397415	1.74031e-14	3.16701e-11	0.999973
ssa20	65350137	0.635601	0.399256	0.236346	0.0337684	6.99902	0.0509286	0.0509286	2.57767e-12	2.88339e-09	0.999973
ssa11	25995783	0.33055	0.54275	-0.2122	0.0277884	-7.63628	0.0352933	0.0352933	2.23593e-14	3.96904e-11	0.999973
ssa11	64766448	0.308163	0.500235	-0.192073	0.0228042	-8.42268	0.0698678	0.0698678	3.67957e-17	1.16339e-13	0.999973
ssa16	17152679	0.69193	0.448843	0.243087	0.0354401	6.85908	0.0401952	0.0401952	6.93048e-12	7.0069e-09	0.999973
ssa25	15867597	0.828481	0.61592	0.212561	0.0278801	7.62413	0.0522524	0.0522524	2.45682e-14	4.32194e-11	0.999973
ssa24	29026614	0.660572	0.876421	-0.215849	0.0286959	-7.52195	0.0582968	0.0582968	5.39658e-14	8.79895e-11	0.999973
ssa15	86353788	0.926701	0.698901	0.2278	0.0316572	7.19583	0.0542279	0.0542279	6.20835e-13	7.97691e-10	0.999973
ssa20	61043419	0.466736	0.24263	0.224106	0.0307428	7.28969	0.0587116	0.0587116	3.10663e-13	4.27792e-10	0.999973
ssa22	8989408	0.342119	0.509109	-0.166989	0.0165944	-10.063	0.0598642	0.0598642	8.05385e-24	7.53892e-20	0.999973
ssa14	9844534	0.913463	0.706374	0.207089	0.026529	7.80613	0.0633316	0.0633316	5.89707e-15	1.18996e-11	0.999973
ssa16	43973648	0.676085	0.889875	-0.21379	0.0281922	-7.58328	0.054046	0.054046	3.36939e-14	5.75276e-11	0.999973
ssa14	26405989	0.427588	0.218325	0.209262	0.0270712	7.73007	0.0760744	0.0760744	1.07486e-14	2.0486e-11	0.999973
ssa08-29	11810055	0.0517663	0.218762	-0.166996	0.0165998	-10.0601	0.0682644	0.0682644	8.29078e-24	7.74077e-20	0.999973
ssa16	75695007	0.171874	0.380488	-0.208615	0.026912	-7.75173	0.0500128	0.0500128	9.06483e-15	1.75395e-11	0.999973
ssa12	49874727	0.407115	0.226913	0.180202	0.0198725	9.06788	0.0977687	0.0977687	1.21351e-19	5.98908e-16	0.999973
ssa01-23	9304214	0.883317	0.649666	0.233651	0.0331169	7.05534	0.0962863	0.0962863	1.72181e-12	2.00489e-09	0.999973
ssa27	39464990	0.837928	0.658064	0.179864	0.0197894	9.08893	0.0613023	0.0613023	1.00017e-19	5.00217e-16	0.999973
ssa26-28	77775010	0.827184	0.609129	0.218055	0.0292527	7.4542	0.0511946	0.0511946	9.04138e-14	1.40213e-10	0.999973
ssa01q	102068659	0.804804	0.606189	0.198615	0.0244359	8.12798	0.058166	0.058166	4.36507e-16	1.12028e-12	0.999973
ssa08-29	20288240	0.91735	0.714314	0.203036	0.0255326	7.95206	0.0595706	0.0595706	1.83437e-15	4.12435e-12	0.999973
ssa26-28	47388540	0.521213	0.298583	0.22263	0.0303884	7.32614	0.0869086	0.0869086	2.3687e-13	3.34742e-10	0.999973
ssa19	32629381	0.656214	0.45196	0.204254	0.0258348	7.90616	0.0446802	0.0446802	2.65441e-15	5.75606e-12	0.999973
ssa15	85196083	0.806644	0.595001	0.211643	0.027666	7.64995	0.0669726	0.0669726	2.0106e-14	3.60857e-11	0.999973
ssa04	41807214	0.12928	0.313695	-0.184415	0.0209219	-8.81445	0.0979824	0.0979824	1.20273e-18	5.01332e-15	0.999973
ssa20	64578039	0.611401	0.846477	-0.235077	0.0334783	-7.02176	0.156938	0.156938	2.19083e-12	2.49007e-09	0.999973
ssa14	25567232	0.538077	0.742528	-0.204452	0.0258902	-7.89689	0.0842287	0.0842287	2.85952e-15	6.15991e-12	0.999973
ssa16	75695000	0.171874	0.380488	-0.208615	0.0269224	-7.74873	0.0462277	0.0462277	9.28197e-15	1.79147e-11	0.999973
ssa20	31634166	0.436246	0.685368	-0.249121	0.0369632	-6.73973	0.04229	0.04229	1.58687e-11	1.46733e-08	0.999973
ssa25	54537698	0.749261	0.497862	0.251399	0.0375279	6.699	0.0327729	0.0327729	2.09845e-11	1.88398e-08	0.999973
ssa03	9972508	0.688721	0.48388	0.204841	0.0259879	7.88218	0.0428474	0.0428474	3.21723e-15	6.85504e-12	0.999973
ssa10	72317853	0.69845	0.889155	-0.190705	0.0224845	-8.48162	0.0362771	0.0362771	2.22077e-17	7.30753e-14	0.999973
ssa26-28	9342144	0.638058	0.373046	0.265012	0.0409044	6.47882	0.0629525	0.0629525	9.24423e-11	7.01659e-08	0.999973
ssa10	84813871	0.774911	0.536608	0.238303	0.0342842	6.95083	0.075354	0.075354	3.63136e-12	3.92192e-09	0.999973
ssa02	8790778	0.123927	0.383748	-0.25982	0.0396195	-6.5579	0.0664536	0.0664536	5.45708e-11	4.40554e-08	0.999973
ssa09	60015558	0.308825	0.504879	-0.196054	0.0238119	-8.23346	0.0472491	0.0472491	1.81886e-16	5.01169e-13	0.999973
ssa15	49982431	0.714083	0.491105	0.222978	0.0304875	7.31377	0.0802448	0.0802448	2.59749e-13	3.63702e-10	0.999973
ssa16	71479445	0.63377	0.389999	0.243771	0.0356426	6.83931	0.030582	0.030582	7.95728e-12	7.9344e-09	0.999973
ssa14	25513574	0.735451	0.55078	0.18467	0.0209909	8.79764	0.12735	0.12735	1.39722e-18	5.75803e-15	0.999973
ssa02	30010647	0.58295	0.794803	-0.211852	0.0277315	-7.63941	0.0931335	0.0931335	2.18211e-14	3.88325e-11	0.999973
ssa01-23	100682740	0.612789	0.390323	0.222466	0.030363	7.32688	0.113231	0.113231	2.35568e-13	3.33143e-10	0.999973
ssa02	88130834	0.448356	0.710649	-0.262293	0.0402379	-6.51856	0.0449444	0.0449444	7.09863e-11	5.56443e-08	0.999973
ssa05	62356255	0.379138	0.634103	-0.254965	0.0384218	-6.63596	0.0660412	0.0660412	3.22402e-11	2.75876e-08	0.999972
ssa07	18197469	0.595931	0.33697	0.258961	0.0394134	6.57038	0.0406203	0.0406203	5.01876e-11	4.09343e-08	0.999972
ssa08-29	46567520	0.689968	0.47346	0.216509	0.0288883	7.49467	0.0614284	0.0614284	6.64649e-14	1.06292e-10	0.999972
ssa06	63242047	0.417925	0.174187	0.243738	0.0356405	6.8388	0.168981	0.168981	7.98599e-12	7.95927e-09	0.999972
ssa20	80393232	0.317599	0.110349	0.207251	0.0265934	7.79331	0.038489	0.038489	6.52771e-15	1.30501e-11	0.999972
ssa06	41339720	0.606576	0.382873	0.223703	0.0306734	7.29308	0.0665328	0.0665328	3.02943e-13	4.1811e-10	0.999972
ssa24	21016310	0.103171	0.279561	-0.17639	0.0189462	-9.31006	0.175952	0.175952	1.27765e-20	7.36872e-17	0.999972
ssa13	87115515	0.865347	0.647349	0.217998	0.0292663	7.44877	0.0653341	0.0653341	9.42176e-14	1.45518e-10	0.999972
ssa14	85993941	0.602873	0.389775	0.213098	0.0280511	7.59678	0.0581002	0.0581002	3.03594e-14	5.23151e-11	0.999972
ssa16	64018876	0.715273	0.513207	0.202067	0.0253156	7.9819	0.239873	0.239873	1.44094e-15	3.30338e-12	0.999972
ssa19	21496	0.313108	0.578468	-0.26536	0.0410147	-6.46987	0.0552613	0.0552613	9.80857e-11	7.39072e-08	0.999972
ssa26-28	14092791	0.534571	0.749071	-0.2145	0.0284014	-7.55245	0.0436324	0.0436324	4.27162e-14	7.11608e-11	0.999972
ssa01-23	42963229	0.724495	0.453802	0.270693	0.0423399	6.39332	0.0336802	0.0336802	1.62317e-10	1.15195e-07	0.999972
ssa09	91883718	0.596471	0.378209	0.218262	0.029335	7.44034	0.0425804	0.0425804	1.00425e-13	1.54253e-10	0.999972
ssa11	92690886	0.730148	0.500767	0.229381	0.0320942	7.14711	0.0654297	0.0654297	8.86212e-13	1.10247e-09	0.999972
ssa11	48666326	0.76662	0.512303	0.254317	0.038285	6.64273	0.0527261	0.0527261	3.0792e-11	2.64909e-08	0.999972
ssa04	38154600	0.8853	0.655658	0.229642	0.0321644	7.13962	0.0490384	0.0490384	9.35902e-13	1.15795e-09	0.999972
ssa12	61742112	0.469889	0.25287	0.217018	0.029033	7.47489	0.0693809	0.0693809	7.72689e-14	1.21742e-10	0.999972
ssa03	80903939	0.404978	0.629568	-0.22459	0.0309117	-7.26555	0.0504366	0.0504366	3.71535e-13	5.03254e-10	0.999972
ssa20	18702951	0.764539	0.503305	0.261234	0.0400056	6.52995	0.0930994	0.0930994	6.5793e-11	5.20058e-08	0.999972
ssa16	62718603	0.639646	0.441468	0.198178	0.0243619	8.13475	0.0562136	0.0562136	4.12787e-16	1.06509e-12	0.999972
ssa09	111010705	0.603526	0.37988	0.223646	0.0306819	7.28918	0.0414945	0.0414945	3.11843e-13	4.29277e-10	0.999972
ssa05	80065385	0.798353	0.572306	0.226047	0.0312778	7.22707	0.0451182	0.0451182	4.93511e-13	6.48559e-10	0.999972
ssa01q	23204950	0.460097	0.659377	-0.199281	0.0246364	-8.08886	0.0350391	0.0350391	6.02274e-16	1.49901e-12	0.999972
ssa08-29	51638110	0.425191	0.681629	-0.256438	0.0388202	-6.60579	0.0441509	0.0441509	3.95401e-11	3.30887e-08	0.999972
ssa04	9824495	0.683649	0.48252	0.201129	0.0250957	8.01449	0.0301056	0.0301056	1.1059e-15	2.60019e-12	0.999972
ssa03	96233948	0.552434	0.758096	-0.205662	0.0262218	-7.84318	0.0691469	0.0691469	4.39291e-15	9.11664e-12	0.999972
ssa01-23	22930774	0.420554	0.616962	-0.196408	0.0239254	-8.20917	0.254156	0.254156	2.22721e-16	6.03428e-13	0.999972
ssa04	36721886	0.641951	0.416818	0.225133	0.031055	7.24951	0.0380449	0.0380449	4.18271e-13	5.59268e-10	0.999972
ssa12	61683117	0.761297	0.556493	0.204804	0.0260107	7.87383	0.0563923	0.0563923	3.4395e-15	7.27989e-12	0.999972
ssa27	34376400	0.794475	0.582248	0.212227	0.0278533	7.61946	0.0514722	0.0514722	2.54736e-14	4.46334e-11	0.999972
ssa15	51092171	0.549334	0.343342	0.205992	0.026306	7.83063	0.0517036	0.0517036	4.85448e-15	9.98742e-12	0.999972
ssa11	2376503	0.799932	0.540555	0.259377	0.0395558	6.55723	0.060277	0.060277	5.48175e-11	4.42342e-08	0.999972
ssa26-28	76551650	0.542738	0.311926	0.230812	0.0324665	7.10925	0.0603093	0.0603093	1.16678e-12	1.41263e-09	0.999972
ssa09	60619835	0.741086	0.556061	0.185025	0.0211033	8.7676	0.051189	0.051189	1.82521e-18	7.3539e-15	0.999972
ssa20	82268896	0.0351313	0.205164	-0.170033	0.0173826	-9.78176	0.0445845	0.0445845	1.34844e-22	1.05211e-18	0.999972
ssa07	29425994	0.469355	0.234873	0.234482	0.033381	7.02443	0.0911093	0.0911093	2.14949e-12	2.44789e-09	0.999972
ssa02	75861303	0.668691	0.397981	0.27071	0.0423742	6.38856	0.0578058	0.0578058	1.6745e-10	1.18382e-07	0.999972
ssa07	55573504	0.753823	0.513416	0.240407	0.0348523	6.89788	0.0526245	0.0526245	5.27828e-12	5.48351e-09	0.999972
ssa09	57612570	0.264227	0.0606011	0.203626	0.025724	7.91578	0.130505	0.130505	2.45704e-15	5.37062e-12	0.999972
ssa07	29425988	0.469355	0.234873	0.234482	0.0333861	7.02335	0.0911775	0.0911775	2.16611e-12	2.46503e-09	0.999972
ssa09	107536040	0.382141	0.160703	0.221438	0.0301489	7.34479	0.0451625	0.0451625	2.06081e-13	2.95531e-10	0.999972
ssa01q	12488147	0.366936	0.592929	-0.225992	0.0312814	-7.22451	0.149303	0.149303	5.02928e-13	6.59708e-10	0.999972
ssa14	87857664	0.697234	0.462792	0.234442	0.0333793	7.02358	0.0640511	0.0640511	2.16254e-12	2.46154e-09	0.999972
ssa12	5260473	0.179082	0.418849	-0.239767	0.0347017	-6.90937	0.0622047	0.0622047	4.86795e-12	5.10075e-09	0.999972
ssa07	28546860	0.746443	0.551337	0.195106	0.0236134	8.26249	0.0450184	0.0450184	1.42661e-16	4.0201e-13	0.999972
ssa01q	43785071	0.389071	0.669127	-0.280055	0.0447054	-6.26447	0.261279	0.261279	3.741e-10	2.40678e-07	0.999972
ssa26-28	19686250	0.835279	0.624314	0.210965	0.0275514	7.65716	0.0404225	0.0404225	1.90095e-14	3.43136e-11	0.999972
ssa20	86995076	0.518849	0.312581	0.206268	0.0263861	7.81731	0.0702569	0.0702569	5.39621e-15	1.09795e-11	0.999972
ssa22	28667319	0.117695	0.310086	-0.192391	0.0229405	-8.38653	0.0415462	0.0415462	5.00684e-17	1.53885e-13	0.999972
ssa02	50686552	0.433809	0.723302	-0.289493	0.0470511	-6.15275	0.160237	0.160237	7.61522e-10	4.48034e-07	0.999972
ssa01-23	94905106	0.903895	0.718496	0.185399	0.0212046	8.74331	0.0427704	0.0427704	2.26386e-18	8.93315e-15	0.999972
ssa17	11698118	0.721972	0.917616	-0.195644	0.0237496	-8.23777	0.18244	0.18244	1.75445e-16	4.84838e-13	0.999972
ssa19	7013579	0.636771	0.851715	-0.214944	0.0285422	-7.53074	0.0630888	0.0630888	5.04539e-14	8.27475e-11	0.999972
ssa14	87857650	0.697234	0.462792	0.234442	0.033384	7.02259	0.0686428	0.0686428	2.17793e-12	2.47695e-09	0.999972
ssa27	44309610	0.907245	0.714272	0.192974	0.0230871	8.35849	0.0768288	0.0768288	6.35265e-17	1.91524e-13	0.999972
ssa13	71850462	0.883165	0.699401	0.183764	0.0208012	8.83434	0.0397861	0.0397861	1.00695e-18	4.24944e-15	0.999972
ssa02	49674788	0.683113	0.447903	0.23521	0.0335791	7.00465	0.0475242	0.0475242	2.47596e-12	2.77963e-09	0.999972
ssa11	64433475	0.566568	0.772386	-0.205819	0.0262816	-7.83128	0.101951	0.101951	4.82925e-15	9.93951e-12	0.999972
ssa08-29	47893474	0.890621	0.668407	0.222214	0.0303544	7.32066	0.0540452	0.0540452	2.46762e-13	3.47372e-10	0.999972
ssa01q	405758	0.7741	0.554482	0.219618	0.0297105	7.39193	0.0476595	0.0476595	1.4471e-13	2.14084e-10	0.999972
ssa26-28	19686241	0.835279	0.624314	0.210965	0.0275618	7.65426	0.0400493	0.0400493	1.94428e-14	3.50162e-11	0.999972
ssa19	65232568	0.137899	0.339222	-0.201323	0.0251679	-7.99922	0.0618598	0.0618598	1.25206e-15	2.90915e-12	0.999972
ssa16	70544654	0.787143	0.59723	0.189913	0.0223345	8.50315	0.0344649	0.0344649	1.84509e-17	6.17901e-14	0.999972
ssa16	71479316	0.63377	0.389999	0.243771	0.035713	6.82583	0.0441583	0.0441583	8.74189e-12	8.63019e-09	0.999972
ssa12	45618425	0.875939	0.655741	0.220199	0.0298577	7.37493	0.0477939	0.0477939	1.64428e-13	2.40681e-10	0.999972
ssa13	87345981	0.750994	0.515395	0.2356	0.0336838	6.99446	0.0847924	0.0847924	2.66292e-12	2.96727e-09	0.999972
ssa17	62995362	0.46873	0.233222	0.235508	0.0336613	6.99641	0.0881781	0.0881781	2.6261e-12	2.93113e-09	0.999972
ssa09	72748336	0.640197	0.312024	0.328173	0.0566802	5.78991	0.0980404	0.0980404	7.0425e-09	3.08089e-06	0.999972
ssa05	31804060	0.597697	0.388844	0.208853	0.0270414	7.72345	0.0361718	0.0361718	1.13225e-14	2.14944e-11	0.999972
ssa15	40014349	0.486991	0.237639	0.249352	0.0371025	6.72063	0.0560059	0.0560059	1.80945e-11	1.65267e-08	0.999972
ssa02	49674875	0.699478	0.456995	0.242483	0.0353972	6.85035	0.089167	0.089167	7.36677e-12	7.40535e-09	0.999972
ssa24	35951149	0.244481	0.462033	-0.217553	0.0292047	-7.44923	0.0404295	0.0404295	9.38839e-14	1.45046e-10	0.999972
ssa09	69632719	0.68608	0.469931	0.216149	0.0288564	7.49051	0.0430919	0.0430919	6.86072e-14	1.09333e-10	0.999972
ssa03	34863050	0.898877	0.698689	0.200189	0.0248916	8.04243	0.0595167	0.0595167	8.80763e-16	2.11699e-12	0.999972
ssa01q	405787	0.787125	0.564512	0.222613	0.0304649	7.30721	0.0437112	0.0437112	2.72752e-13	3.80403e-10	0.999971
ssa08-29	46751738	0.807764	0.606645	0.201119	0.0251246	8.00484	0.0570141	0.0570141	1.19619e-15	2.7903e-12	0.999971
ssa01q	22653632	0.551955	0.805663	-0.253708	0.0381914	-6.64305	0.0785559	0.0785559	3.07264e-11	2.64389e-08	0.999971
ssa05	57283509	0.691676	0.418462	0.273214	0.0430386	6.3481	0.0560484	0.0560484	2.17986e-10	1.49657e-07	0.999971
ssa24	5592016	0.633921	0.888821	-0.254901	0.0384889	-6.62271	0.0395745	0.0395745	3.52676e-11	2.98802e-08	0.999971
ssa02	89144567	0.789422	0.555459	0.233964	0.0332866	7.02876	0.0550068	0.0550068	2.08374e-12	2.37983e-09	0.999971
ssa14	87857648	0.697234	0.462792	0.234442	0.0334062	7.01793	0.069817	0.069817	2.25172e-12	2.55368e-09	0.999971
ssa14	91267476	0.823211	0.622236	0.200974	0.0250915	8.00965	0.071644	0.071644	1.15039e-15	2.69357e-12	0.999971
ssa08-29	59866646	0.854205	0.591024	0.263182	0.04055	6.49031	0.0535065	0.0535065	8.5662e-11	6.56242e-08	0.999971
ssa09	78997769	0.132495	0.328386	-0.195891	0.0238299	-8.2204	0.0483114	0.0483114	2.02823e-16	5.53584e-13	0.999971
ssa17	53499691	0.810767	0.594395	0.216373	0.0289204	7.48167	0.0501364	0.0501364	7.33845e-14	1.16248e-10	0.999971
ssa13	7798143	0.741184	0.504397	0.236788	0.0339952	6.96532	0.0562698	0.0562698	3.27648e-12	3.57596e-09	0.999971
ssa09	130351345	0.634139	0.378306	0.255832	0.0387295	6.60562	0.0398865	0.0398865	3.95844e-11	3.31203e-08	0.999971
ssa03	17623072	0.435061	0.199034	0.236027	0.0338074	6.98152	0.0580352	0.0580352	2.92011e-12	3.2236e-09	0.999971
ssa26-28	14092751	0.529127	0.759998	-0.230871	0.0325264	-7.09797	0.0324058	0.0324058	1.26602e-12	1.5197e-09	0.999971
ssa10	9689510	0.16884	0.411708	-0.242868	0.0355083	-6.83976	0.0970612	0.0970612	7.93269e-12	7.91298e-09	0.999971
ssa01-23	10501222	0.53625	0.274629	0.261621	0.0401692	6.51298	0.145251	0.145251	7.36753e-11	5.74866e-08	0.999971
ssa08-29	19708958	0.528275	0.74749	-0.219214	0.0296295	-7.39853	0.0673763	0.0673763	1.37702e-13	2.04896e-10	0.999971
ssa01q	122969231	0.650192	0.82966	-0.179468	0.0197515	-9.08632	0.0342429	0.0342429	1.02444e-19	5.11346e-16	0.999971
ssa01-23	59330498	0.593387	0.393615	0.199772	0.0247995	8.05552	0.0930607	0.0930607	7.91436e-16	1.92244e-12	0.999971
ssa06	21715756	0.620332	0.408631	0.211701	0.0277645	7.62487	0.12597	0.12597	2.44276e-14	4.30108e-11	0.999971
ssa14	16108552	0.908928	0.658753	0.250175	0.0373285	6.70199	0.0623263	0.0623263	2.05602e-11	1.85046e-08	0.999971
ssa15	53280421	0.258912	0.0714965	0.187415	0.021729	8.62511	0.0839536	0.0839536	6.40316e-18	2.32715e-14	0.999971
ssa10	45518237	0.83025	0.579981	0.250268	0.0373526	6.70015	0.0386857	0.0386857	2.08207e-11	1.87059e-08	0.999971
ssa26-28	25444654	0.275962	0.510497	-0.234535	0.0334425	-7.01309	0.138805	0.138805	2.33119e-12	2.63572e-09	0.999971
ssa17	22030964	0.503474	0.221412	0.282061	0.0452565	6.2325	0.0741877	0.0741877	4.59041e-10	2.87766e-07	0.999971
ssa14	9460847	0.554369	0.258671	0.295698	0.0486479	6.07834	0.143707	0.143707	1.21433e-09	6.73375e-07	0.999971
ssa14	59355529	0.5298	0.266646	0.263153	0.0405591	6.48815	0.0422493	0.0422493	8.68953e-11	6.64525e-08	0.999971
ssa08-29	11810154	0.0525988	0.215363	-0.162764	0.0156033	-10.4314	0.0798735	0.0798735	1.78308e-25	2.102e-21	0.999971
ssa06	85420160	0.835411	0.64602	0.189391	0.0222232	8.5222	0.115816	0.115816	1.56548e-17	5.32672e-14	0.999971
ssa01q	114970291	0.57677	0.350061	0.226708	0.0315008	7.1969	0.16364	0.16364	6.15947e-13	7.92078e-10	0.999971
ssa01q	118273787	0.841912	0.627841	0.21407	0.0283591	7.54855	0.133901	0.133901	4.40146e-14	7.31132e-11	0.999971
ssa19	75737955	0.341956	0.552262	-0.210306	0.0274234	-7.66884	0.0351472	0.0351472	1.73553e-14	3.15921e-11	0.999971
ssa09	63897778	0.694004	0.889617	-0.195613	0.0237715	-8.22891	0.0672486	0.0672486	1.88927e-16	5.19053e-13	0.999971
ssa09	130351343	0.634139	0.378306	0.255832	0.0387447	6.60303	0.0365862	0.0365862	4.02841e-11	3.3646e-08	0.999971
ssa08-29	11810187	0.0516151	0.211685	-0.16007	0.0149353	-10.7176	0.123917	0.123917	8.41853e-27	1.17085e-22	0.999971
ssa04	32879540	0.818803	0.535527	0.283276	0.0455707	6.21619	0.0528648	0.0528648	5.09358e-10	3.15279e-07	0.999971
ssa19	24863408	0.908552	0.709583	0.198969	0.0246097	8.08499	0.0693736	0.0693736	6.21679e-16	1.54248e-12	0.999971
ssa01q	33222618	0.193239	0.436905	-0.243666	0.0357259	-6.82043	0.238068	0.238068	9.07655e-12	8.92906e-09	0.999971
ssa14	87857640	0.697234	0.462792	0.234442	0.0334324	7.01243	0.052044	0.052044	2.34215e-12	2.64679e-09	0.999971
ssa12	61858624	0.222066	0.433159	-0.211093	0.0276268	-7.64087	0.0528606	0.0528606	2.15753e-14	3.84542e-11	0.999971
ssa12	68064662	0.921997	0.714063	0.207934	0.0268416	7.74673	0.15031	0.15031	9.42894e-15	1.81804e-11	0.999971
ssa20	74796762	0.619552	0.365821	0.253732	0.0382323	6.63658	0.0767639	0.0767639	3.21055e-11	2.74787e-08	0.999971
ssa26-28	12391477	0.642834	0.405921	0.236913	0.0340497	6.95786	0.200643	0.200643	3.45486e-12	3.75168e-09	0.999971
ssa15	86353826	0.892144	0.670256	0.221888	0.0303131	7.31987	0.0685844	0.0685844	2.48205e-13	3.49133e-10	0.999971
ssa09	8848482	0.715986	0.490598	0.225388	0.0311836	7.22777	0.0806941	0.0806941	4.91e-13	6.45625e-10	0.999971
ssa20	40630372	0.240413	0.464821	-0.224408	0.030941	-7.25279	0.0714863	0.0714863	4.08286e-13	5.47354e-10	0.999971
ssa12	16389156	0.745759	0.497047	0.248712	0.0369855	6.72458	0.0522122	0.0522122	1.76106e-11	1.61281e-08	0.999971
ssa24	32253780	0.521948	0.689951	-0.168004	0.0169136	-9.93304	0.0480627	0.0480627	2.98984e-23	2.57081e-19	0.999971
ssa02	89144806	0.787591	0.567763	0.219828	0.0298042	7.37575	0.0581324	0.0581324	1.63419e-13	2.39396e-10	0.999971
ssa02	32280688	0.659824	0.394424	0.2654	0.0411408	6.45101	0.206935	0.206935	1.11105e-10	8.25034e-08	0.999971
ssa02	89089376	0.691869	0.449754	0.242115	0.0353496	6.84915	0.0532912	0.0532912	7.42915e-12	7.46098e-09	0.999971
ssa06	36563033	0.838833	0.626865	0.211967	0.0278512	7.61071	0.0617286	0.0617286	2.72603e-14	4.74957e-11	0.999971
ssa03	23246841	0.878066	0.686677	0.191389	0.0227327	8.41911	0.0849504	0.0849504	3.79368e-17	1.19558e-13	0.999971
ssa01-23	33972643	0.705808	0.506522	0.199287	0.0246973	8.06917	0.0478749	0.0478749	7.07789e-16	1.73649e-12	0.999971
ssa24	9204052	0.192362	0.41669	-0.224328	0.0309265	-7.25359	0.0634812	0.0634812	4.0588e-13	5.44474e-10	0.999971
ssa08-29	2018505	0.834862	0.601191	0.233671	0.0332524	7.0272	0.0518293	0.0518293	2.10716e-12	2.40302e-09	0.999971
ssa09	13420544	0.433906	0.23186	0.202046	0.0253855	7.95911	0.0765288	0.0765288	1.73276e-15	3.91422e-12	0.999971
ssa13	27111520	0.724426	0.514671	0.209755	0.0273039	7.68222	0.189884	0.189884	1.56354e-14	2.87621e-11	0.999971
ssa15	81710198	0.676116	0.433913	0.242203	0.035377	6.84634	0.126673	0.126673	7.57616e-12	7.59364e-09	0.999971
ssa13	68129267	0.651583	0.450785	0.200797	0.0250764	8.00743	0.0494312	0.0494312	1.17126e-15	2.73717e-12	0.999971
ssa14	77054567	0.799928	0.600485	0.199443	0.0247406	8.06135	0.0484575	0.0484575	7.54549e-16	1.84021e-12	0.999971
ssa06	90740909	0.593716	0.775612	-0.181896	0.0203753	-8.92728	0.111908	0.111908	4.36627e-19	1.96375e-15	0.999971
ssa07	19382260	0.750191	0.538608	0.211583	0.0277617	7.62137	0.0457365	0.0457365	2.50997e-14	4.40267e-11	0.999971
ssa07	32306393	0.830505	0.620565	0.20994	0.0273534	7.67511	0.0442516	0.0442516	1.65271e-14	3.02207e-11	0.999971
ssa26-28	24548399	0.894022	0.690186	0.203835	0.0258363	7.8895	0.0481983	0.0481983	3.034e-15	6.50189e-12	0.999971
ssa08-29	19709042	0.532259	0.740081	-0.207823	0.0268288	-7.74624	0.0678736	0.0678736	9.46534e-15	1.82423e-11	0.999971
ssa24	11620798	0.104945	0.289467	-0.184522	0.0210314	-8.77365	0.0593396	0.0593396	1.72961e-18	7.00195e-15	0.999971
ssa17	12265521	0.777021	0.572948	0.204073	0.0258962	7.88043	0.0588143	0.0588143	3.26269e-15	6.93739e-12	0.999971
ssa18	15633115	0.784398	0.563064	0.221334	0.0301922	7.33085	0.079349	0.079349	2.28702e-13	3.24298e-10	0.999971
ssa08-29	4986443	0.585754	0.332542	0.253212	0.0381246	6.64171	0.154735	0.154735	3.10069e-11	2.66532e-08	0.999971
ssa04	44027898	0.591096	0.38282	0.208276	0.0269431	7.73022	0.0384709	0.0384709	1.07359e-14	2.04663e-11	0.999971
ssa14	43177918	0.41662	0.648074	-0.231454	0.0327111	-7.0757	0.13494	0.13494	1.48693e-12	1.75483e-09	0.999971
ssa08-29	1197304	0.853959	0.665522	0.188437	0.022007	8.56257	0.0541703	0.0541703	1.10374e-17	3.84664e-14	0.999971
ssa15	49835212	0.429469	0.678811	-0.249343	0.0371634	-6.70936	0.119221	0.119221	1.95485e-11	1.76871e-08	0.999971
ssa10	29495461	0.287661	0.0872651	0.200396	0.0249834	8.02116	0.0852411	0.0852411	1.04752e-15	2.47573e-12	0.999971
ssa01-23	58092257	0.613358	0.375588	0.237771	0.0342842	6.93527	0.0571392	0.0571392	4.0544e-12	4.33011e-09	0.999971
ssa12	61858814	0.135276	0.324006	-0.188729	0.0220806	-8.54729	0.0501702	0.0501702	1.26007e-17	4.34976e-14	0.999971
ssa02	83928454	0.969659	0.715182	0.254477	0.0384434	6.61952	0.0415229	0.0415229	3.60356e-11	3.04706e-08	0.999971
ssa14	9844459	0.904224	0.695036	0.209188	0.0271743	7.698	0.0775726	0.0775726	1.38218e-14	2.5721e-11	0.999971
ssa05	42737934	0.649748	0.361379	0.288369	0.0468816	6.15101	0.051819	0.051819	7.69897e-10	4.52354e-07	0.999971
ssa09	84066953	0.224013	0.470736	-0.246723	0.036518	-6.75622	0.080129	0.080129	1.41641e-11	1.32502e-08	0.999971
ssa17	22008495	0.351265	0.563967	-0.212702	0.0280505	-7.58282	0.179296	0.179296	3.38133e-14	5.77043e-11	0.999971
ssa09	1129238	0.843539	0.626342	0.217198	0.0291697	7.44601	0.0424311	0.0424311	9.62067e-14	1.48374e-10	0.999971
ssa20	75967568	0.904206	0.713097	0.191109	0.0226765	8.42764	0.0437056	0.0437056	3.52717e-17	1.11963e-13	0.999971
ssa05	58460660	0.278909	0.486486	-0.207577	0.0267756	-7.75246	0.0694803	0.0694803	9.01276e-15	1.74454e-11	0.999971
ssa15	76566657	0.59547	0.369794	0.225676	0.0312816	7.21435	0.0376108	0.0376108	5.41929e-13	7.05733e-10	0.999971
ssa16	17152835	0.69193	0.448843	0.243087	0.0356183	6.82477	0.0338156	0.0338156	8.80667e-12	8.6879e-09	0.999971
ssa18	6409582	0.40803	0.609638	-0.201608	0.0252935	-7.97074	0.0448373	0.0448373	1.5773e-15	3.58916e-12	0.999971
ssa01q	6661300	0.823649	0.597997	0.225652	0.0312789	7.21419	0.11788	0.11788	5.42573e-13	7.06361e-10	0.999971
ssa16	17152789	0.69193	0.448843	0.243087	0.0356195	6.82454	0.0420121	0.0420121	8.82098e-12	8.70051e-09	0.999971
ssa15	68317576	0.336575	0.58431	-0.247735	0.0367767	-6.73618	0.046201	0.046201	1.62601e-11	1.50014e-08	0.999971
ssa14	91267465	0.823211	0.622236	0.200974	0.0251384	7.99473	0.0493885	0.0493885	1.29855e-15	3.00347e-12	0.99997
ssa19	75737948	0.341956	0.552262	-0.210306	0.0274618	-7.65813	0.0318869	0.0318869	1.88663e-14	3.40769e-11	0.99997
ssa02	49674786	0.683113	0.447903	0.23521	0.0336625	6.98731	0.0483104	0.0483104	2.80216e-12	3.10678e-09	0.99997
ssa15	26743616	0.900747	0.724019	0.176727	0.0191029	9.25133	0.0617632	0.0617632	2.21713e-20	1.23776e-16	0.99997
ssa09	13420468	0.421916	0.217623	0.204293	0.0259662	7.86766	0.0595644	0.0595644	3.61323e-15	7.61405e-12	0.99997
ssa15	22982146	0.831047	0.558078	0.272969	0.0430652	6.33849	0.0499757	0.0499757	2.32026e-10	1.58119e-07	0.99997
ssa19	13341690	0.607229	0.356844	0.250384	0.0374424	6.68719	0.0442746	0.0442746	2.27489e-11	2.02383e-08	0.99997
ssa13	101872773	0.658836	0.863095	-0.204259	0.0259589	-7.86854	0.048387	0.048387	3.58794e-15	7.56515e-12	0.99997
ssa12	86782740	0.335408	0.122013	0.213395	0.0282348	7.55787	0.0826586	0.0826586	4.09715e-14	6.85685e-11	0.99997
ssa01-23	82814565	0.693852	0.446145	0.247707	0.0367804	6.73475	0.0481721	0.0481721	1.64212e-11	1.51342e-08	0.99997
ssa14	38025995	0.679231	0.461895	0.217336	0.0292204	7.43783	0.0379303	0.0379303	1.02353e-13	1.5693e-10	0.99997
ssa05	60730214	0.854726	0.62792	0.226806	0.0315803	7.18187	0.0818536	0.0818536	6.87651e-13	8.7544e-10	0.99997
ssa26-28	54588253	0.619158	0.829952	-0.210794	0.0275929	-7.63943	0.0356018	0.0356018	2.18179e-14	3.88294e-11	0.99997
ssa18	57793630	0.645936	0.346664	0.299272	0.0496293	6.03015	0.0353067	0.0353067	1.63809e-09	8.72489e-07	0.99997
ssa12	61727816	0.509491	0.317818	0.191673	0.0228319	8.39496	0.055559	0.055559	4.66052e-17	1.44101e-13	0.99997
ssa19	13341547	0.594496	0.349022	0.245474	0.0362316	6.77513	0.0628102	0.0628102	1.24292e-11	1.18062e-08	0.99997
ssa01q	93758313	0.600206	0.361679	0.238527	0.0345022	6.91338	0.0400814	0.0400814	4.73228e-12	4.97435e-09	0.99997
ssa01q	8530261	0.623086	0.828309	-0.205224	0.0262126	-7.8292	0.0469634	0.0469634	4.91003e-15	1.00862e-11	0.99997
ssa04	38658681	0.793863	0.581524	0.21234	0.0279857	7.58745	0.0601861	0.0601861	3.26258e-14	5.58914e-11	0.99997
ssa26-28	17613684	0.761804	0.554237	0.207567	0.0267973	7.74582	0.0781629	0.0781629	9.49699e-15	1.82964e-11	0.99997
ssa03	27321858	0.842644	0.5674	0.275244	0.0436578	6.30458	0.0551962	0.0551962	2.88979e-10	1.91802e-07	0.99997
ssa18	8162214	0.662296	0.45821	0.204086	0.0259306	7.87047	0.0416024	0.0416024	3.53309e-15	7.45689e-12	0.99997
ssa07	33530612	0.752358	0.550658	0.2017	0.0253366	7.96083	0.095211	0.095211	1.70895e-15	3.86523e-12	0.99997
ssa12	56958324	0.65362	0.856526	-0.202906	0.0256374	-7.91447	0.0963798	0.0963798	2.48316e-15	5.42259e-12	0.99997
ssa07	18802755	0.558432	0.239485	0.318946	0.0545488	5.84699	0.0345901	0.0345901	5.00537e-09	2.29556e-06	0.99997
ssa05	31629275	0.501555	0.77804	-0.276485	0.0439727	-6.28765	0.0356799	0.0356799	3.22312e-10	2.11312e-07	0.99997
ssa13	71850496	0.883165	0.699401	0.183764	0.0208708	8.80487	0.0479792	0.0479792	1.31007e-18	5.42433e-15	0.99997
ssa04	10104055	0.555184	0.766261	-0.211076	0.0276767	-7.6265	0.0343764	0.0343764	2.41213e-14	4.25038e-11	0.99997
ssa26-28	77775855	0.696639	0.458391	0.238248	0.0344474	6.91629	0.047162	0.047162	4.63623e-12	4.88166e-09	0.99997
ssa09	107535952	0.421388	0.179261	0.242128	0.0354145	6.83697	0.0628137	0.0628137	8.08882e-12	8.0501e-09	0.99997
ssa27	34376404	0.794475	0.582248	0.212227	0.0279648	7.58907	0.0411398	0.0411398	3.22208e-14	5.52608e-11	0.99997
ssa03	84121845	0.685	0.438113	0.246887	0.0366022	6.74514	0.179635	0.179635	1.52884e-11	1.41899e-08	0.99997
ssa15	27910686	0.568865	0.82197	-0.253105	0.0381521	-6.63411	0.0932298	0.0932298	3.26461e-11	2.7902e-08	0.99997
ssa09	60212627	0.25986	0.493767	-0.233907	0.0333694	-7.00962	0.0687067	0.0687067	2.38963e-12	2.69329e-09	0.99997
ssa20	9400817	0.77754	0.587842	0.189698	0.0223533	8.48636	0.0457613	0.0457613	2.13209e-17	7.04668e-14	0.99997
ssa08-29	55745332	0.553257	0.294875	0.258382	0.0394706	6.54618	0.0673698	0.0673698	5.90256e-11	4.72405e-08	0.99997
ssa12	61683113	0.761297	0.556493	0.204804	0.0261198	7.84093	0.0511709	0.0511709	4.47205e-15	9.26501e-12	0.99997
ssa05	60730162	0.826987	0.606835	0.220152	0.0299463	7.35155	0.0722768	0.0722768	1.95924e-13	2.8227e-10	0.99997
ssa26-28	9342147	0.638058	0.373046	0.265012	0.0411286	6.4435	0.0612788	0.0612788	1.16746e-10	8.62142e-08	0.99997
ssa02	30010468	0.589818	0.799949	-0.210131	0.0274503	-7.65495	0.0524254	0.0524254	1.93388e-14	3.48463e-11	0.99997
ssa02	28976313	0.772338	0.526688	0.245651	0.036304	6.7665	0.0622778	0.0622778	1.31938e-11	1.24446e-08	0.99997
ssa21	42056767	0.164084	0.36426	-0.200176	0.0249703	-8.01657	0.0706022	0.0706022	1.08741e-15	2.55977e-12	0.99997
ssa03	34863022	0.898877	0.698689	0.200189	0.024974	8.01589	0.071633	0.071633	1.09345e-15	2.57284e-12	0.99997
ssa20	23190435	0.686086	0.435169	0.250916	0.0376191	6.66991	0.126728	0.126728	2.55957e-11	2.2469e-08	0.99997
ssa08-29	38321639	0.649121	0.443971	0.20515	0.026212	7.82656	0.0458207	0.0458207	5.01395e-15	1.02781e-11	0.99997
ssa01q	122969227	0.650192	0.82966	-0.179468	0.0198113	-9.05889	0.0324437	0.0324437	1.31779e-19	6.46739e-16	0.99997
ssa07	34708823	0.720129	0.481615	0.238514	0.0345313	6.90718	0.0876734	0.0876734	4.94378e-12	5.17168e-09	0.99997
ssa06	63734861	0.826357	0.610144	0.216213	0.028972	7.4628	0.144212	0.144212	8.47009e-14	1.32215e-10	0.99997
ssa03	100358405	0.711208	0.434659	0.27655	0.0440155	6.283	0.0528927	0.0528927	3.32091e-10	2.16947e-07	0.99997
ssa12	56958413	0.637341	0.850505	-0.213164	0.028213	-7.55551	0.0627935	0.0627935	4.17222e-14	6.96645e-11	0.99997
ssa15	30336962	0.800112	0.569923	0.230188	0.0324576	7.09196	0.0758458	0.0758458	1.32223e-12	1.58025e-09	0.99997
ssa10	84813958	0.774911	0.536608	0.238303	0.0344814	6.91106	0.0781618	0.0781618	4.81035e-12	5.04647e-09	0.99997
ssa09	138276397	0.717132	0.491046	0.226087	0.0314357	7.19202	0.0378583	0.0378583	6.38374e-13	8.18438e-10	0.99997
ssa05	57283628	0.723949	0.452158	0.271791	0.0428313	6.34561	0.0796646	0.0796646	2.2154e-10	1.51802e-07	0.99997
ssa10	87865622	0.673197	0.891518	-0.218322	0.0295008	-7.40053	0.0878806	0.0878806	1.35646e-13	2.02238e-10	0.99997
ssa20	15859081	0.480827	0.673505	-0.192677	0.0231072	-8.33841	0.0571699	0.0571699	7.52986e-17	2.23651e-13	0.99997
ssa18	22588449	0.781514	0.566027	0.215487	0.0287945	7.48364	0.0594396	0.0594396	7.22932e-14	1.14631e-10	0.99997
ssa13	52611452	0.37258	0.590639	-0.218058	0.0294362	-7.40782	0.0825317	0.0825317	1.28389e-13	1.92456e-10	0.99997
ssa13	97198114	0.263668	0.0730594	0.190608	0.022592	8.43698	0.054339	0.054339	3.25654e-17	1.04008e-13	0.99997
ssa04	44025445	0.674252	0.359872	0.31438	0.0534539	5.88134	0.0789201	0.0789201	4.0697e-09	1.91972e-06	0.99997
ssa02	30010642	0.58295	0.794803	-0.211852	0.02789	-7.596	0.086408	0.086408	3.05418e-14	5.25974e-11	0.99997
ssa06	54859873	0.743885	0.473142	0.270742	0.0425745	6.35926	0.0366108	0.0366108	2.02727e-10	1.40362e-07	0.99997
ssa12	29211833	0.863765	0.657336	0.206429	0.0265383	7.77851	0.0580883	0.0580883	7.33821e-15	1.45012e-11	0.99997
ssa20	23190310	0.686086	0.435169	0.250916	0.0376318	6.66767	0.120893	0.120893	2.59895e-11	2.27843e-08	0.99997
ssa03	84121831	0.682229	0.437494	0.244735	0.036091	6.78106	0.160087	0.160087	1.193e-11	1.13832e-08	0.99997
ssa26-28	47388535	0.521213	0.298583	0.22263	0.0305789	7.28051	0.112077	0.112077	3.32554e-13	4.55252e-10	0.99997
ssa03	8442189	0.712975	0.499783	0.213192	0.0282255	7.55317	0.068161	0.068161	4.24797e-14	7.08085e-11	0.99997
ssa02	60717105	0.132577	0.374074	-0.241497	0.0352838	-6.84441	0.203488	0.203488	7.67897e-12	7.687e-09	0.99997
ssa18	60204675	0.920769	0.736131	0.184638	0.0211056	8.74828	0.0543477	0.0543477	2.16625e-18	8.59463e-15	0.99997
ssa20	65350035	0.639362	0.38921	0.250152	0.0374444	6.68063	0.0518575	0.0518575	2.37912e-11	2.10551e-08	0.99997
ssa01q	405651	0.75494	0.54266	0.21228	0.0280011	7.58114	0.0793477	0.0793477	3.42521e-14	5.8371e-11	0.99997
ssa22	32582225	0.693684	0.468328	0.225357	0.0312623	7.20857	0.207612	0.207612	5.65421e-13	7.32732e-10	0.99997
ssa21	10995368	0.441283	0.137851	0.303432	0.0507337	5.98088	0.0438594	0.0438594	2.21937e-09	1.13522e-06	0.99997
ssa06	25692328	0.8301	0.630611	0.199489	0.0248126	8.03983	0.0548544	0.0548544	8.99653e-16	2.15913e-12	0.99997
ssa13	41071897	0.858476	0.646022	0.212453	0.0280461	7.57513	0.0365327	0.0365327	3.5876e-14	6.07883e-11	0.99997
ssa12	49859221	0.728762	0.502513	0.226249	0.0314883	7.18518	0.120474	0.120474	6.71195e-13	8.56375e-10	0.99997
ssa25	54537655	0.749261	0.497862	0.251399	0.0377614	6.65757	0.0368951	0.0368951	2.78388e-11	2.42228e-08	0.99997
ssa24	21016320	0.102125	0.280983	-0.178858	0.0196697	-9.09305	0.160829	0.160829	9.6298e-20	4.83133e-16	0.99997
ssa08-29	48796793	0.619517	0.81687	-0.197353	0.0242841	-8.12682	0.0547914	0.0547914	4.40694e-16	1.1292e-12	0.999969
ssa11	111099415	0.785919	0.495959	0.289961	0.0473847	6.11929	0.0620758	0.0620758	9.39958e-10	5.38694e-07	0.999969
ssa06	48687414	0.288581	0.483192	-0.194611	0.0236004	-8.24607	0.0328936	0.0328936	1.63694e-16	4.54832e-13	0.999969
ssa21	56844053	0.700802	0.504254	0.196548	0.0240837	8.16103	0.0860304	0.0860304	3.32193e-16	8.71632e-13	0.999969
ssa09	72748147	0.643893	0.32012	0.323773	0.0558203	5.80027	0.132207	0.132207	6.62072e-09	2.92077e-06	0.999969
ssa04	27472324	0.772002	0.569175	0.202828	0.0256508	7.90726	0.214539	0.214539	2.63118e-15	5.71105e-12	0.999969
ssa21	51423896	0.67855	0.463019	0.21553	0.02882	7.47849	0.0808158	0.0808158	7.51839e-14	1.1881e-10	0.999969
ssa14	74289685	0.649408	0.41558	0.233829	0.0333861	7.00378	0.0473107	0.0473107	2.49145e-12	2.79603e-09	0.999969
ssa08-29	55900106	0.651255	0.408102	0.243153	0.0357132	6.80849	0.0474077	0.0474077	9.86251e-12	9.62081e-09	0.999969
ssa10	106566075	0.784268	0.554462	0.229805	0.0323838	7.09631	0.076718	0.076718	1.28133e-12	1.53641e-09	0.999969
ssa05	42680175	0.800701	0.576454	0.224247	0.0309974	7.23437	0.127814	0.127814	4.67679e-13	6.18185e-10	0.999969
ssa20	82269144	0.0408191	0.217814	-0.176995	0.0192095	-9.21393	0.0542492	0.0542492	3.14384e-20	1.71047e-16	0.999969
ssa15	92640316	0.0687976	0.255675	-0.186877	0.0216762	-8.62133	0.0573681	0.0573681	6.61793e-18	2.40041e-14	0.999969
ssa01q	114551353	0.619497	0.806673	-0.187177	0.0217517	-8.60516	0.262021	0.262021	7.62104e-18	2.73117e-14	0.999969
ssa20	82487424	0.322798	0.133088	0.18971	0.0223845	8.47509	0.0419573	0.0419573	2.34904e-17	7.69456e-14	0.999969
ssa03	17622581	0.373613	0.163722	0.209891	0.0274202	7.6546	0.0678378	0.0678378	1.93908e-14	3.49325e-11	0.999969
ssa15	27910783	0.558731	0.820824	-0.262094	0.0404465	-6.48001	0.0756141	0.0756141	9.17137e-11	6.96586e-08	0.999969
ssa18	6409591	0.40803	0.609638	-0.201608	0.025355	-7.95138	0.0357415	0.0357415	1.8444e-15	4.14471e-12	0.999969
ssa14	60491685	0.516369	0.802564	-0.286195	0.0464637	-6.15954	0.0371253	0.0371253	7.29574e-10	4.31763e-07	0.999969
ssa13	41128906	0.711743	0.497993	0.213749	0.0283855	7.53025	0.0610998	0.0610998	5.06448e-14	8.30214e-11	0.999969
ssa14	73084369	0.701178	0.431385	0.269794	0.0423723	6.36722	0.0353544	0.0353544	1.92483e-10	1.34039e-07	0.999969
ssa08-29	2018486	0.834862	0.601191	0.233671	0.0333593	7.00468	0.0564248	0.0564248	2.47545e-12	2.77918e-09	0.999969
ssa07	28546864	0.746443	0.551337	0.195106	0.0237355	8.22002	0.0388309	0.0388309	2.03466e-16	5.55159e-13	0.999969
ssa10	81091988	0.883988	0.607552	0.276436	0.0440332	6.27791	0.0384794	0.0384794	3.4316e-10	2.23243e-07	0.999969
ssa21	51423899	0.67855	0.463019	0.21553	0.0288329	7.47515	0.0678491	0.0678491	7.71138e-14	1.21527e-10	0.999969
ssa13	97566519	0.283577	0.518987	-0.23541	0.0337954	-6.96573	0.060519	0.060519	3.26708e-12	3.56663e-09	0.999969
ssa07	41964241	0.267961	0.527716	-0.259755	0.0398732	-6.51453	0.192594	0.192594	7.29165e-11	5.69608e-08	0.999969
ssa06	36562920	0.810715	0.579855	0.23086	0.032662	7.06816	0.120081	0.120081	1.57007e-12	1.84423e-09	0.999969
ssa08-29	9600095	0.385488	0.166634	0.218854	0.0296661	7.37724	0.062446	0.062446	1.616e-13	2.36977e-10	0.999969
ssa27	35938601	0.618625	0.400954	0.217671	0.0293715	7.41096	0.0931596	0.0931596	1.2539e-13	1.8836e-10	0.999969
ssa01q	97252903	0.467058	0.672375	-0.205317	0.0262879	-7.81032	0.0336693	0.0336693	5.70425e-15	1.15481e-11	0.999969
ssa15	38077987	0.898833	0.641516	0.257317	0.0392684	6.55278	0.0808938	0.0808938	5.64775e-11	4.54211e-08	0.999969
ssa11	65998837	0.816506	0.596431	0.220076	0.0299726	7.34256	0.0394071	0.0394071	2.09543e-13	2.99905e-10	0.999969
ssa12	61742101	0.469889	0.25287	0.217018	0.0292101	7.42956	0.0481532	0.0481532	1.08959e-13	1.66052e-10	0.999969
ssa26-28	17613808	0.76333	0.554033	0.209297	0.0272833	7.67125	0.0501756	0.0501756	1.7033e-14	3.10788e-11	0.999969
ssa08-29	55900128	0.651255	0.408102	0.243153	0.0357356	6.80424	0.0645733	0.0645733	1.01583e-11	9.87759e-09	0.999969
ssa01q	120291022	0.238389	0.435697	-0.197308	0.0242918	-8.12243	0.0494694	0.0494694	4.56939e-16	1.16613e-12	0.999969
ssa27	34376223	0.826566	0.585556	0.24101	0.0352038	6.84614	0.0425525	0.0425525	7.58688e-12	7.60259e-09	0.999969
ssa07	13723643	0.809219	0.546843	0.262376	0.0405389	6.4722	0.0650781	0.0650781	9.65871e-11	7.29313e-08	0.999969
ssa08-29	59866593	0.854205	0.591024	0.263182	0.0407406	6.45995	0.0742954	0.0742954	1.0474e-10	7.83342e-08	0.999969
ssa21	22858510	0.568463	0.860467	-0.292004	0.0479372	-6.09139	0.0500076	0.0500076	1.11937e-09	6.2779e-07	0.999969
ssa15	62462238	0.391343	0.178035	0.213308	0.0282896	7.54017	0.0370546	0.0370546	4.69363e-14	7.74962e-11	0.999969
ssa20	37967592	0.590386	0.363565	0.226821	0.0316635	7.16349	0.0387017	0.0387017	7.8646e-13	9.88965e-10	0.999969
ssa26-28	17613824	0.76333	0.554033	0.209297	0.0272886	7.66976	0.0372537	0.0372537	1.72322e-14	3.14107e-11	0.999969
ssa12	61740681	0.813874	0.56584	0.248034	0.0369612	6.71065	0.0441667	0.0441667	1.93766e-11	1.75559e-08	0.999969
ssa15	78434019	0.798498	0.59638	0.202117	0.0254973	7.92702	0.0435433	0.0435433	2.24469e-15	4.94382e-12	0.999969
ssa24	22201061	0.501431	0.295722	0.205709	0.0263941	7.79374	0.0488034	0.0488034	6.5052e-15	1.3011e-11	0.999969
ssa01-23	11695323	0.934086	0.697178	0.236908	0.0341852	6.93014	0.0686123	0.0686123	4.20418e-12	4.47187e-09	0.999969
ssa08-29	71002649	0.792071	0.571338	0.220733	0.0301469	7.32192	0.206041	0.206041	2.44447e-13	3.44437e-10	0.999969
ssa11	88737666	0.57679	0.804646	-0.227856	0.0319255	-7.13712	0.0641021	0.0641021	9.53075e-13	1.17772e-09	0.999969
ssa04	72731306	0.641643	0.389426	0.252217	0.038009	6.63571	0.0729836	0.0729836	3.22934e-11	2.76303e-08	0.999969
ssa27	42271210	0.818615	0.62666	0.191955	0.0229633	8.35924	0.0420088	0.0420088	6.31224e-17	1.90442e-13	0.999969
ssa09	67700461	0.272479	0.464097	-0.191618	0.0228806	-8.3747	0.0419445	0.0419445	5.53669e-17	1.68905e-13	0.999969
ssa18	8133257	0.715135	0.903941	-0.188806	0.0221784	-8.51303	0.0602644	0.0602644	1.69441e-17	5.72182e-14	0.999969
ssa05	62260725	0.887063	0.678353	0.20871	0.02715	7.6873	0.1752	0.1752	1.50272e-14	2.7731e-11	0.999969
ssa15	102479362	0.857681	0.634781	0.2229	0.0306967	7.26137	0.0605998	0.0605998	3.83184e-13	5.17271e-10	0.999969
ssa27	38838067	0.415674	0.168987	0.246687	0.036639	6.73292	0.0851244	0.0851244	1.66287e-11	1.53116e-08	0.999969
ssa15	28258830	0.525456	0.285133	0.240323	0.0350496	6.85666	0.0514273	0.0514273	7.04888e-12	7.11393e-09	0.999969
ssa11	80331579	0.683971	0.437911	0.24606	0.0364838	6.74435	0.0658422	0.0658422	1.53715e-11	1.42628e-08	0.999969
ssa05	42237481	0.765301	0.572234	0.193066	0.0232481	8.3046	0.149986	0.149986	1.00154e-16	2.90494e-13	0.999969
ssa01-23	82814848	0.646194	0.450364	0.19583	0.0239411	8.17968	0.045895	0.045895	2.84596e-16	7.56572e-13	0.999969
ssa07	6572954	0.751378	0.535449	0.215929	0.0289634	7.45524	0.0423332	0.0423332	8.9703e-14	1.39204e-10	0.999969
ssa13	22649251	0.30212	0.519685	-0.217564	0.0293721	-7.40718	0.0683454	0.0683454	1.29012e-13	1.93287e-10	0.999969
ssa24	38397047	0.712299	0.48992	0.222379	0.0305761	7.27298	0.100158	0.100158	3.51633e-13	4.7882e-10	0.999969
ssa11	10001577	0.89162	0.679027	0.212593	0.0281323	7.55691	0.0736808	0.0736808	4.12768e-14	6.90296e-11	0.999969
ssa15	72353480	0.518311	0.231064	0.287247	0.0467877	6.13938	0.160145	0.160145	8.28442e-10	4.82553e-07	0.999969
ssa19	31560340	0.506072	0.752147	-0.246074	0.0365001	-6.74175	0.0937537	0.0937537	1.56494e-11	1.44895e-08	0.999969
ssa02	83928449	0.969659	0.715182	0.254477	0.0386015	6.5924	0.0480101	0.0480101	4.32766e-11	3.58606e-08	0.999969
ssa25	15884911	0.842174	0.62715	0.215024	0.0287437	7.48074	0.0664225	0.0664225	7.39067e-14	1.17009e-10	0.999969
ssa01-23	56724641	0.848549	0.641197	0.207352	0.0268266	7.72933	0.250885	0.250885	1.08114e-14	2.05948e-11	0.999969
ssa25	38066829	0.785439	0.548904	0.236536	0.03412	6.93247	0.149658	0.149658	4.13563e-12	4.40691e-09	0.999969
ssa03	53406835	0.439496	0.669008	-0.229512	0.0323653	-7.09131	0.144456	0.144456	1.32847e-12	1.58703e-09	0.999969
ssa01q	85843250	0.708532	0.514162	0.194369	0.0235844	8.24144	0.0454125	0.0454125	1.70145e-16	4.71368e-13	0.999969
ssa02	61113700	0.575273	0.751752	-0.176479	0.0191136	-9.23318	0.0398158	0.0398158	2.62708e-20	1.45103e-16	0.999969
ssa13	70424895	0.760668	0.93148	-0.170813	0.0176976	-9.65172	0.0414811	0.0414811	4.83394e-22	3.48333e-18	0.999968
ssa05	61909023	0.575244	0.821316	-0.246072	0.0365068	-6.74045	0.0532926	0.0532926	1.57894e-11	1.46053e-08	0.999968
ssa07	35989118	0.748916	0.494107	0.254809	0.0386908	6.58577	0.0429774	0.0429774	4.52532e-11	3.73405e-08	0.999968
ssa06	60285737	0.775829	0.556809	0.21902	0.0297465	7.3629	0.0655603	0.0655603	1.79953e-13	2.61245e-10	0.999968
ssa15	68317558	0.336575	0.58431	-0.247735	0.0369237	-6.70937	0.053851	0.053851	1.9547e-11	1.76865e-08	0.999968
ssa10	87865679	0.673197	0.891518	-0.218322	0.0295727	-7.38256	0.0583916	0.0583916	1.5528e-13	2.28578e-10	0.999968
ssa09	13420577	0.453384	0.243094	0.21029	0.0275662	7.62855	0.0908937	0.0908937	2.37401e-14	4.18988e-11	0.999968
ssa14	38037381	0.344525	0.120443	0.224082	0.0310143	7.22511	0.14946	0.14946	5.00689e-13	6.57076e-10	0.999968
ssa10	3766782	0.580976	0.370675	0.210301	0.0275699	7.6279	0.111547	0.111547	2.38618e-14	4.21019e-11	0.999968
ssa22	12314527	0.557259	0.295323	0.261936	0.0404766	6.47131	0.0592385	0.0592385	9.71594e-11	7.33221e-08	0.999968
ssa16	70544659	0.787143	0.59723	0.189913	0.0224761	8.44956	0.0415566	0.0415566	2.92392e-17	9.42005e-14	0.999968
ssa07	33529972	0.737172	0.504978	0.232194	0.033046	7.02639	0.161705	0.161705	2.11944e-12	2.41626e-09	0.999968
ssa01-23	59326843	0.205522	0.410029	-0.204507	0.0261248	-7.82809	0.0644254	0.0644254	4.95329e-15	1.01652e-11	0.999968
ssa20	85491366	0.731732	0.491087	0.240645	0.0351603	6.84422	0.0546015	0.0546015	7.6891e-12	7.69654e-09	0.999968
ssa16	39109983	0.702614	0.502797	0.199817	0.0249538	8.00749	0.0532357	0.0532357	1.17074e-15	2.73621e-12	0.999968
ssa09	60619813	0.727394	0.54522	0.182174	0.0205432	8.86782	0.0753988	0.0753988	7.45926e-19	3.22107e-15	0.999968
ssa03	57503363	0.455389	0.258782	0.196607	0.0241521	8.14039	0.110492	0.110492	3.94009e-16	1.02068e-12	0.999968
ssa10	108831986	0.581847	0.346031	0.235816	0.0339548	6.94499	0.0550148	0.0550148	3.78486e-12	4.06991e-09	0.999968
ssa08-29	14456803	0.360133	0.644396	-0.284263	0.0460673	-6.17059	0.075529	0.075529	6.80336e-10	4.06451e-07	0.999968
ssa02	32280460	0.654585	0.399954	0.254632	0.0386621	6.58607	0.190444	0.190444	4.51618e-11	3.72792e-08	0.999968
ssa02	51116739	0.335985	0.120744	0.21524	0.0288149	7.46974	0.102411	0.102411	8.03518e-14	1.26107e-10	0.999968
ssa26-28	33555719	0.769051	0.529038	0.240013	0.03501	6.85556	0.0529753	0.0529753	7.10346e-12	7.16358e-09	0.999968
ssa21	15781345	0.191316	0.408286	-0.216971	0.0292491	-7.41801	0.0456821	0.0456821	1.18892e-13	1.7962e-10	0.999968
ssa06	21705000	0.440584	0.6214	-0.180816	0.0202094	-8.94712	0.146294	0.146294	3.64871e-19	1.66396e-15	0.999968
ssa11	64429098	0.454723	0.226335	0.228388	0.0321069	7.11336	0.0821497	0.0821497	1.13253e-12	1.37548e-09	0.999968
ssa01-23	34432236	0.432885	0.147643	0.285242	0.0463259	6.15729	0.0770708	0.0770708	7.39986e-10	4.3704e-07	0.999968
ssa01-23	96779697	0.701531	0.488621	0.212911	0.0282376	7.53997	0.0401281	0.0401281	4.70075e-14	7.75885e-11	0.999968
ssa07	37017731	0.769979	0.547259	0.22272	0.0306908	7.25688	0.0411844	0.0411844	3.96125e-13	5.32678e-10	0.999968
ssa13	15805043	0.783966	0.594032	0.189934	0.0224919	8.44458	0.0586411	0.0586411	3.05136e-17	9.79713e-14	0.999968
ssa03	17622571	0.373613	0.163722	0.209891	0.0274838	7.63688	0.0583951	0.0583951	2.22545e-14	3.95402e-11	0.999968
ssa21	26753899	0.85677	0.667453	0.189318	0.0223388	8.47482	0.0623987	0.0623987	2.35437e-17	7.71104e-14	0.999968
ssa08-29	4986392	0.585754	0.332542	0.253212	0.03832	6.60784	0.145861	0.145861	3.8996e-11	3.26774e-08	0.999968
ssa12	57292936	0.101046	0.312692	-0.211646	0.0279246	-7.57919	0.0596756	0.0596756	3.47708e-14	5.91599e-11	0.999968
ssa07	6572977	0.751378	0.535449	0.215929	0.0289964	7.44674	0.0458397	0.0458397	9.56723e-14	1.47603e-10	0.999968
ssa14	38025977	0.674423	0.465222	0.2092	0.0273134	7.65925	0.0417829	0.0417829	1.87029e-14	3.38034e-11	0.999968
ssa10	9689431	0.172932	0.408895	-0.235963	0.0340081	-6.93843	0.108057	0.108057	3.96489e-12	4.24325e-09	0.999968
ssa26-28	93894716	0.540573	0.775569	-0.234997	0.0337684	-6.95907	0.139708	0.139708	3.42515e-12	3.7221e-09	0.999968
ssa13	65098255	0.607776	0.793425	-0.185649	0.0214247	-8.66517	0.0448416	0.0448416	4.5084e-18	1.68348e-14	0.999968
ssa18	57502552	0.703543	0.442243	0.2613	0.0403495	6.47593	0.0479447	0.0479447	9.42325e-11	7.13523e-08	0.999968
ssa01-23	76995251	0.0806048	0.253405	-0.1728	0.0182116	-9.48846	0.10895	0.10895	2.3447e-21	1.51732e-17	0.999968
ssa14	91267560	0.823211	0.622236	0.200974	0.0252599	7.95625	0.0917172	0.0917172	1.77325e-15	3.99929e-12	0.999968
ssa05	56654589	0.857962	0.655056	0.202906	0.0257432	7.88194	0.0980157	0.0980157	3.2234e-15	6.86589e-12	0.999968
ssa09	60212636	0.25986	0.493767	-0.233907	0.0334987	-6.98256	0.0539417	0.0539417	2.89841e-12	3.2022e-09	0.999968
ssa05	42274213	0.513417	0.717947	-0.20453	0.0261514	-7.82099	0.0890083	0.0890083	5.24092e-15	1.07029e-11	0.999968
ssa19	6950354	0.483695	0.688877	-0.205182	0.0263149	-7.79718	0.164782	0.164782	6.33072e-15	1.26951e-11	0.999968
ssa25	15872601	0.711789	0.497843	0.213946	0.0285078	7.50483	0.172582	0.172582	6.15082e-14	9.90811e-11	0.999968
ssa13	61029258	0.657963	0.844999	-0.187035	0.0217752	-8.58937	0.0701046	0.0701046	8.74452e-18	3.09802e-14	0.999968
ssa17	62847559	0.471011	0.294676	0.176334	0.0190981	9.2331	0.989475	0.989475	2.6291e-20	1.4512e-16	0.999968
ssa03	61361904	0.482008	0.70371	-0.221702	0.0304494	-7.28102	0.0481279	0.0481279	3.31316e-13	4.53679e-10	0.999968
ssa04	37597729	0.59616	0.346502	0.249658	0.0374446	6.6674	0.0606376	0.0606376	2.60377e-11	2.28242e-08	0.999968
ssa12	29405282	0.799494	0.625395	0.174099	0.0185403	9.3903	0.118115	0.118115	5.98273e-21	3.62893e-17	0.999968
ssa14	42874799	0.820172	0.605288	0.214885	0.0287456	7.47539	0.207503	0.207503	7.69739e-14	1.21338e-10	0.999968
ssa24	22201150	0.546235	0.340741	0.205494	0.0263973	7.78463	0.0713264	0.0713264	6.99172e-15	1.38753e-11	0.999968
ssa08-29	46751711	0.807764	0.606645	0.201119	0.0253029	7.94843	0.0463006	0.0463006	1.88888e-15	4.23532e-12	0.999968
ssa18	57793634	0.645936	0.346664	0.299272	0.0498647	6.00168	0.0352918	0.0352918	1.9529e-09	1.01622e-06	0.999968
ssa08-29	19709008	0.532259	0.740081	-0.207823	0.026981	-7.70256	0.0566685	0.0566685	1.33367e-14	2.48985e-11	0.999968
ssa14	4887585	0.74235	0.510654	0.231696	0.0329571	7.03023	0.048735	0.048735	2.06192e-12	2.35808e-09	0.999968
ssa04	9824357	0.683649	0.48252	0.201129	0.025309	7.94695	0.0438339	0.0438339	1.91162e-15	4.28101e-12	0.999968
ssa02	30010559	0.591602	0.799143	-0.20754	0.0269173	-7.7103	0.0898614	0.0898614	1.25517e-14	2.35765e-11	0.999968
ssa07	19382322	0.750191	0.538608	0.211583	0.0279297	7.57554	0.0788326	0.0788326	3.5764e-14	6.06066e-11	0.999968
ssa14	29134707	0.439645	0.716254	-0.27661	0.0442064	-6.25723	0.0463239	0.0463239	3.91876e-10	2.50405e-07	0.999968
ssa06	48687465	0.282767	0.482668	-0.199901	0.0250061	-7.99408	0.0460892	0.0460892	1.30541e-15	3.01769e-12	0.999968
ssa13	93651509	0.342322	0.116487	0.225835	0.0314982	7.16979	0.0597385	0.0597385	7.51129e-13	9.48144e-10	0.999968
ssa05	81489689	0.82644	0.644399	0.182041	0.0205367	8.86417	0.0956641	0.0956641	7.70777e-19	3.32106e-15	0.999968
ssa20	13216153	0.698274	0.484625	0.213649	0.0284492	7.50984	0.042039	0.042039	5.91994e-14	9.57254e-11	0.999968
ssa22	41329276	0.673639	0.396678	0.276961	0.044298	6.25223	0.10706	0.10706	4.0464e-10	2.57578e-07	0.999968
ssa09	60619796	0.721282	0.537895	0.183387	0.0208749	8.78508	0.0629463	0.0629463	1.56253e-18	6.38037e-15	0.999968
ssa13	80315174	0.178576	0.370456	-0.191881	0.0230011	-8.34226	0.0534751	0.0534751	7.28846e-17	2.17318e-13	0.999968
ssa22	52352709	0.444814	0.654092	-0.209278	0.0273565	-7.65001	0.0450358	0.0450358	2.00961e-14	3.60703e-11	0.999968
ssa20	19856835	0.818733	0.615077	0.203656	0.0259502	7.84795	0.046465	0.046465	4.22893e-15	8.80723e-12	0.999968
ssa09	72444597	0.838451	0.635049	0.203402	0.0258869	7.85733	0.0550389	0.0550389	3.92404e-15	8.22338e-12	0.999968
ssa10	103311968	0.764577	0.561422	0.203155	0.0258261	7.86624	0.0447804	0.0447804	3.6545e-15	7.694e-12	0.999968
ssa24	6451215	0.356138	0.589941	-0.233803	0.0335008	-6.97903	0.0460049	0.0460049	2.97228e-12	3.27444e-09	0.999968
ssa02	89211950	0.758645	0.547502	0.211143	0.027828	7.58742	0.0783246	0.0783246	3.26346e-14	5.59026e-11	0.999968
ssa12	8350067	0.450397	0.717211	-0.266814	0.0417676	-6.38806	0.076724	0.076724	1.68007e-10	1.18733e-07	0.999967
ssa01q	118273789	0.841912	0.627841	0.21407	0.0285623	7.49485	0.128905	0.128905	6.63721e-14	1.06184e-10	0.999967
ssa13	71850610	0.883165	0.699401	0.183764	0.0209741	8.76151	0.0573697	0.0573697	1.92659e-18	7.72322e-15	0.999967
ssa13	67346633	0.143886	0.395648	-0.251762	0.0380003	-6.62524	0.1139	0.1139	3.46678e-11	2.94329e-08	0.999967
ssa24	38109123	0.597819	0.845875	-0.248057	0.0370748	-6.69071	0.0627261	0.0627261	2.22086e-11	1.98061e-08	0.999967
ssa02	49674726	0.696422	0.463353	0.233069	0.0333217	6.99451	0.0820018	0.0820018	2.66196e-12	2.96647e-09	0.999967
ssa24	38396192	0.55799	0.314165	0.243824	0.0360156	6.76997	0.0865655	0.0865655	1.28808e-11	1.21818e-08	0.999967
ssa26-28	30631108	0.830099	0.553252	0.276847	0.044286	6.25134	0.0722367	0.0722367	4.06937e-10	2.58865e-07	0.999967
ssa24	11819568	0.771545	0.511444	0.2601	0.0400931	6.48741	0.0614304	0.0614304	8.73263e-11	6.67414e-08	0.999967
ssa26-28	54588292	0.616351	0.822583	-0.206232	0.0266032	-7.75215	0.0404668	0.0404668	9.0349e-15	1.74855e-11	0.999967
ssa14	91267451	0.823211	0.622236	0.200974	0.0252866	7.94786	0.0416581	0.0416581	1.89764e-15	4.2531e-12	0.999967
ssa18	58636444	0.868439	0.668183	0.200256	0.0251069	7.97611	0.0431232	0.0431232	1.51013e-15	3.45019e-12	0.999967
ssa07	33530042	0.739862	0.503022	0.23684	0.0342697	6.91106	0.0977975	0.0977975	4.81041e-12	5.04647e-09	0.999967
ssa01q	4679639	0.748065	0.505731	0.242334	0.0356465	6.79826	0.0677539	0.0677539	1.05887e-11	1.02464e-08	0.999967
ssa08-29	23468732	0.397272	0.599159	-0.201887	0.0255175	-7.91174	0.0804902	0.0804902	2.53819e-15	5.5309e-12	0.999967
ssa26-28	12391389	0.642834	0.405921	0.236913	0.0342896	6.90919	0.194422	0.194422	4.87444e-12	5.10634e-09	0.999967
ssa26-28	30563839	0.853426	0.590963	0.262463	0.0406894	6.4504	0.0383782	0.0383782	1.11558e-10	8.28158e-08	0.999967
ssa07	1192612	0.727424	0.906991	-0.179567	0.0199289	-9.01036	0.08823	0.08823	2.05373e-19	9.7538e-16	0.999967
ssa14	4887259	0.789283	0.583009	0.206274	0.0266187	7.74921	0.0570412	0.0570412	9.24631e-15	1.78553e-11	0.999967
ssa14	43177677	0.384461	0.646265	-0.261803	0.040531	-6.45934	0.176622	0.176622	1.05162e-10	7.85945e-08	0.999967
ssa13	65098275	0.622951	0.808166	-0.185215	0.0213461	-8.67677	0.0468402	0.0468402	4.07171e-18	1.533e-14	0.999967
ssa16	39109921	0.694736	0.496974	0.197762	0.0244898	8.07528	0.0471892	0.0471892	6.73204e-16	1.65867e-12	0.999967
ssa27	35938703	0.596559	0.376335	0.220224	0.0301166	7.31236	0.0977521	0.0977521	2.62499e-13	3.6721e-10	0.999967
ssa27	10384840	0.816822	0.612405	0.204417	0.0261576	7.81482	0.0403768	0.0403768	5.50427e-15	1.11761e-11	0.999967
ssa02	13547294	0.163907	0.40452	-0.240614	0.0352252	-6.83071	0.184888	0.184888	8.44933e-12	8.37092e-09	0.999967
ssa07	6572948	0.751378	0.535449	0.215929	0.0290416	7.43517	0.0474854	0.0474854	1.04434e-13	1.59774e-10	0.999967
ssa19	60976801	0.767271	0.4469	0.320371	0.0552071	5.80308	0.0374072	0.0374072	6.51087e-09	2.87925e-06	0.999967
ssa13	60203968	0.291737	0.480027	-0.18829	0.0221189	-8.51265	0.0435036	0.0435036	1.7e-17	5.73917e-14	0.999967
ssa04	18504057	0.344753	0.620131	-0.275378	0.043937	-6.26757	0.392007	0.392007	3.66731e-10	2.36612e-07	0.999967
ssa11	18008865	0.894473	0.680502	0.213971	0.0285529	7.49385	0.037977	0.037977	6.68821e-14	1.06892e-10	0.999967
ssa11	76440894	0.610276	0.376415	0.233861	0.033536	6.97343	0.113548	0.113548	3.09296e-12	3.39489e-09	0.999967
ssa15	59106199	0.745117	0.483542	0.261575	0.0404804	6.46176	0.0570875	0.0570875	1.03494e-10	7.7512e-08	0.999967
ssa11	66725279	0.887247	0.700877	0.18637	0.0216389	8.61273	0.0441489	0.0441489	7.13422e-18	2.56864e-14	0.999967
ssa15	30854169	0.616009	0.80341	-0.187401	0.0218973	-8.55817	0.0668957	0.0668957	1.1467e-17	3.98466e-14	0.999967
ssa14	25567226	0.538077	0.742528	-0.204452	0.0261694	-7.81262	0.092522	0.092522	5.60102e-15	1.13517e-11	0.999967
ssa16	71479314	0.63377	0.389999	0.243771	0.0360223	6.76722	0.0422272	0.0422272	1.31281e-11	1.23898e-08	0.999967
ssa20	4988206	0.285236	0.501808	-0.216571	0.0292087	-7.41461	0.0461441	0.0461441	1.21987e-13	1.83746e-10	0.999967
ssa07	35955183	0.26923	0.0497659	0.219464	0.029935	7.33134	0.0975707	0.0975707	2.27857e-13	3.23208e-10	0.999967
ssa14	60722325	0.550731	0.781619	-0.230888	0.0327979	-7.03974	0.0399255	0.0399255	1.92602e-12	2.21791e-09	0.999967
ssa25	25157080	0.662377	0.417609	0.244768	0.0362767	6.74724	0.0582652	0.0582652	1.50682e-11	1.40064e-08	0.999967
ssa13	7798140	0.741184	0.504397	0.236788	0.0342778	6.9079	0.0443614	0.0443614	4.91898e-12	5.14828e-09	0.999967
ssa27	39721222	0.432956	0.193088	0.239869	0.03505	6.84361	0.0923691	0.0923691	7.72239e-12	7.72621e-09	0.999967
ssa09	110823969	0.81662	0.609311	0.207309	0.0268909	7.70926	0.0621743	0.0621743	1.26545e-14	2.37555e-11	0.999967
ssa26-28	45208795	0.837865	0.623689	0.214176	0.0286124	7.48544	0.0850239	0.0850239	7.13094e-14	1.13221e-10	0.999967
ssa18	58313715	0.6844	0.466267	0.218133	0.0296044	7.36826	0.0677476	0.0677476	1.72873e-13	2.52143e-10	0.999967
ssa02	49329461	0.648995	0.394186	0.254808	0.0387961	6.56788	0.184432	0.184432	5.1036e-11	4.15384e-08	0.999967
ssa02	88130760	0.448356	0.710649	-0.262293	0.0406721	-6.44897	0.0545942	0.0545942	1.1261e-10	8.35015e-08	0.999967
ssa07	13723691	0.809219	0.546843	0.262376	0.040693	6.44769	0.0435699	0.0435699	1.13565e-10	8.41068e-08	0.999967
ssa09	69632703	0.680815	0.469099	0.211716	0.0279986	7.56168	0.043157	0.043157	3.97899e-14	6.68284e-11	0.999967
ssa19	7013620	0.636771	0.851715	-0.214944	0.0288086	-7.46111	0.0539265	0.0539265	8.57978e-14	1.33747e-10	0.999967
ssa08-29	896047	0.444581	0.655688	-0.211107	0.0278472	-7.5809	0.0938923	0.0938923	3.43167e-14	5.84576e-11	0.999967
ssa14	60938740	0.038431	0.24111	-0.202679	0.0257353	-7.87552	0.0550069	0.0550069	3.39334e-15	7.19176e-12	0.999967
ssa12	24845511	0.114613	0.336065	-0.221452	0.0304408	-7.27483	0.102229	0.102229	3.4685e-13	4.72939e-10	0.999967
ssa11	84296867	0.805515	0.582505	0.22301	0.0308319	7.2331	0.0445105	0.0445105	4.72108e-13	6.23263e-10	0.999967
ssa14	64095008	0.50799	0.322688	0.185302	0.0213815	8.66649	0.137416	0.137416	4.45643e-18	1.66603e-14	0.999967
ssa08-29	55745752	0.487855	0.263829	0.224025	0.0310901	7.20568	0.110688	0.110688	5.77541e-13	7.47069e-10	0.999967
ssa01q	122969246	0.652756	0.833213	-0.180457	0.0201686	-8.94742	0.034245	0.034245	3.63882e-19	1.66004e-15	0.999967
ssa22	28667324	0.117695	0.310086	-0.192391	0.0231607	-8.3068	0.0351841	0.0351841	9.83197e-17	2.85661e-13	0.999967
ssa15	92640349	0.0696761	0.245652	-0.175976	0.0190462	-9.23939	0.0744977	0.0744977	2.47913e-20	1.37588e-16	0.999967
ssa10	72317913	0.706067	0.885691	-0.179624	0.019961	-8.99873	0.0742121	0.0742121	2.28337e-19	1.07781e-15	0.999967
ssa06	68630471	0.746698	0.460032	0.286666	0.0467965	6.12581	0.0386434	0.0386434	9.02223e-10	5.19949e-07	0.999967
ssa16	70544666	0.787143	0.59723	0.189913	0.0225416	8.42501	0.0362527	0.0362527	3.60709e-17	1.14272e-13	0.999967
ssa26-28	46941381	0.471681	0.668659	-0.196978	0.0243131	-8.1017	0.0608633	0.0608633	5.41961e-16	1.36141e-12	0.999967
ssa12	68231863	0.800919	0.604518	0.1964	0.0241687	8.12624	0.123027	0.123027	4.42823e-16	1.13374e-12	0.999967
ssa14	9349021	0.539291	0.759016	-0.219725	0.0300165	-7.32015	0.0493418	0.0493418	2.47695e-13	3.48531e-10	0.999967
ssa19	3920765	0.659948	0.42434	0.235608	0.0340008	6.92949	0.0997801	0.0997801	4.22356e-12	4.48911e-09	0.999967
ssa15	51092156	0.549334	0.343342	0.205992	0.0265763	7.75097	0.0474374	0.0474374	9.11911e-15	1.76311e-11	0.999967
ssa22	31945899	0.472473	0.703834	-0.23136	0.0329379	-7.02413	0.0634445	0.0634445	2.15407e-12	2.45267e-09	0.999967
ssa07	43012087	0.249259	0.468007	-0.218747	0.0297764	-7.34632	0.0936974	0.0936974	2.03735e-13	2.92497e-10	0.999967
ssa19	8517895	0.882084	0.602212	0.279873	0.0451049	6.20492	0.0414336	0.0414336	5.47231e-10	3.358e-07	0.999967
ssa04	20831188	0.725879	0.491172	0.234707	0.0337795	6.94822	0.0931456	0.0931456	3.69936e-12	3.98893e-09	0.999967
ssa15	57957439	0.242503	0.451483	-0.20898	0.0273284	-7.647	0.0407664	0.0407664	2.05722e-14	3.68289e-11	0.999967
ssa14	38036729	0.250769	0.0655855	0.185184	0.0213616	8.66899	0.0585998	0.0585998	4.35969e-18	1.6325e-14	0.999967
ssa14	60491680	0.516369	0.802564	-0.286195	0.0466932	-6.12927	0.0475323	0.0475323	8.8283e-10	5.10158e-07	0.999967
ssa12	84690957	0.329197	0.562577	-0.23338	0.0334502	-6.97693	0.0420444	0.0420444	3.01692e-12	3.31772e-09	0.999967
ssa27	37526682	0.280419	0.465921	-0.185502	0.0214431	-8.65089	0.110179	0.110179	5.10993e-18	1.89062e-14	0.999967
ssa26-28	17613833	0.76333	0.554033	0.209297	0.0274112	7.63547	0.0388155	0.0388155	2.2499e-14	3.99105e-11	0.999967
ssa04	28775163	0.251402	0.462394	-0.210992	0.0278368	-7.57959	0.0611421	0.0611421	3.46662e-14	5.89937e-11	0.999967
ssa19	16749892	0.737577	0.474257	0.263319	0.0409611	6.42853	0.0439277	0.0439277	1.28847e-10	9.39803e-08	0.999967
ssa05	38387211	0.653097	0.453402	0.199695	0.0250039	7.98654	0.190865	0.190865	1.38775e-15	3.19209e-12	0.999967
ssa08-29	11810071	0.0517663	0.218762	-0.166996	0.0168031	-9.9384	0.0463444	0.0463444	2.83353e-23	2.44633e-19	0.999967
ssa03	35940569	0.556216	0.328518	0.227697	0.032028	7.10931	0.0386543	0.0386543	1.16625e-12	1.41227e-09	0.999967
ssa19	54708115	0.326272	0.5376	-0.211327	0.0279228	-7.56827	0.0548501	0.0548501	3.7823e-14	6.37858e-11	0.999967
ssa26-28	17613818	0.76333	0.554033	0.209297	0.0274144	7.63456	0.0399046	0.0399046	2.2659e-14	4.01746e-11	0.999967
ssa12	18712586	0.0358368	0.254548	-0.218711	0.029778	-7.34474	0.142711	0.142711	2.06158e-13	2.95625e-10	0.999966
ssa09	111883759	0.593595	0.818703	-0.225108	0.0313833	-7.17285	0.065071	0.065071	7.34516e-13	9.2897e-10	0.999966
ssa13	45945455	0.821265	0.597734	0.223531	0.0309901	7.21299	0.0442773	0.0442773	5.47375e-13	7.11665e-10	0.999966
ssa02	49674844	0.699478	0.456995	0.242483	0.0357459	6.78353	0.0464906	0.0464906	1.17278e-11	1.12147e-08	0.999966
ssa13	97566509	0.283577	0.518987	-0.23541	0.0339722	-6.92948	0.0571572	0.0571572	4.22383e-12	4.48921e-09	0.999966
ssa20	13037660	0.462419	0.697243	-0.234824	0.0338264	-6.94202	0.230972	0.230972	3.86523e-12	4.14699e-09	0.999966
ssa02	51041171	0.217586	0.0361532	0.181433	0.0204311	8.88021	0.0555448	0.0555448	6.67315e-19	2.90527e-15	0.999966
ssa01q	23060524	0.391044	0.614682	-0.223637	0.0310205	-7.20934	0.204882	0.204882	5.62229e-13	7.29003e-10	0.999966
ssa13	75021907	0.675119	0.86861	-0.193491	0.0234574	-8.2486	0.0434557	0.0434557	1.60258e-16	4.46246e-13	0.999966
ssa08-29	38321621	0.649246	0.442252	0.206995	0.0268462	7.7104	0.0319604	0.0319604	1.25425e-14	2.35609e-11	0.999966
ssa01q	23205007	0.482429	0.680648	-0.198219	0.0246469	-8.04238	0.0409139	0.0409139	8.8112e-16	2.11765e-12	0.999966
ssa13	41139743	0.754934	0.53905	0.215884	0.0290796	7.42389	0.0690517	0.0690517	1.13727e-13	1.72531e-10	0.999966
ssa05	61909014	0.575244	0.821316	-0.246072	0.036656	-6.71302	0.0519269	0.0519269	1.90636e-11	1.731e-08	0.999966
ssa11	84841127	0.82782	0.569912	0.257908	0.039628	6.50824	0.0498616	0.0498616	7.60347e-11	5.911e-08	0.999966
ssa03	68572496	0.869954	0.579963	0.289991	0.0476806	6.08196	0.0681441	0.0681441	1.18723e-09	6.60305e-07	0.999966
ssa27	38838057	0.403589	0.168004	0.235585	0.0340267	6.92352	0.105418	0.105418	4.40554e-12	4.66345e-09	0.999966
ssa12	68231764	0.801579	0.595775	0.205804	0.0265537	7.75049	0.0763162	0.0763162	9.15393e-15	1.76917e-11	0.999966
ssa16	18677898	0.552226	0.785253	-0.233026	0.0333881	-6.97932	0.0880253	0.0880253	2.96622e-12	3.26846e-09	0.999966
ssa27	39465027	0.837928	0.658064	0.179864	0.0200454	8.97286	0.0456183	0.0456183	2.88919e-19	1.34016e-15	0.999966
ssa01-23	44562714	0.0594794	0.249246	-0.189766	0.0225318	-8.42214	0.0634834	0.0634834	3.69667e-17	1.16848e-13	0.999966
ssa18	22588425	0.812871	0.599778	0.213093	0.0283878	7.5065	0.0484767	0.0484767	6.07296e-14	9.79882e-11	0.999966
ssa14	8470872	0.727839	0.505458	0.222381	0.0307193	7.23913	0.084624	0.084624	4.5157e-13	5.99008e-10	0.999966
ssa02	54820514	0.804513	0.59993	0.204583	0.0262523	7.79297	0.0410278	0.0410278	6.54526e-15	1.308e-11	0.999966
ssa16	39110035	0.707724	0.49824	0.209485	0.0274854	7.62167	0.0386391	0.0386391	2.50423e-14	4.39472e-11	0.999966
ssa26-28	9434150	0.58049	0.277718	0.302772	0.0509061	5.94767	0.0387473	0.0387473	2.71987e-09	1.35369e-06	0.999966
ssa24	21016123	0.100241	0.286039	-0.185798	0.0215398	-8.62581	0.0630665	0.0630665	6.36419e-18	2.31498e-14	0.999966
ssa04	41807209	0.129424	0.309752	-0.180328	0.0201667	-8.94188	0.082694	0.082694	3.82593e-19	1.73793e-15	0.999966
ssa20	19856843	0.818733	0.615077	0.203656	0.026025	7.82538	0.054222	0.054222	5.06142e-15	1.03679e-11	0.999966
ssa16	43264532	0.508779	0.260382	0.248397	0.0372593	6.6667	0.110435	0.110435	2.61615e-11	2.29201e-08	0.999966
ssa04	56487064	0.298971	0.513597	-0.214626	0.0287806	-7.45731	0.107595	0.107595	8.83082e-14	1.37224e-10	0.999966
ssa08-29	48796789	0.619517	0.81687	-0.197353	0.0244447	-8.07343	0.0430058	0.0430058	6.83478e-16	1.68155e-12	0.999966
ssa09	60619865	0.750513	0.566848	0.183664	0.0210077	8.74271	0.0431096	0.0431096	2.27589e-18	8.97504e-15	0.999966
ssa19	59366052	0.790237	0.559512	0.230726	0.0328252	7.02893	0.0824557	0.0824557	2.0813e-12	2.37747e-09	0.999966
ssa03	35940988	0.582587	0.390849	0.191737	0.0230353	8.32365	0.0680792	0.0680792	8.52966e-17	2.51382e-13	0.999966
ssa04	28775326	0.262134	0.483256	-0.221123	0.0304179	-7.26948	0.0481484	0.0481484	3.6087e-13	4.90348e-10	0.999966
ssa10	20747806	0.884181	0.693747	0.190434	0.0227125	8.38453	0.0499001	0.0499001	5.09299e-17	1.56344e-13	0.999966
ssa25	42557287	0.777463	0.530015	0.247448	0.0370331	6.68181	0.0680255	0.0680255	2.36009e-11	2.09093e-08	0.999966
ssa26-28	33894597	0.737592	0.515226	0.222366	0.0307342	7.23511	0.0419025	0.0419025	4.6514e-13	6.15277e-10	0.999966
ssa08-29	11810062	0.0517663	0.218762	-0.166996	0.0168281	-9.92359	0.0666087	0.0666087	3.28712e-23	2.80841e-19	0.999966
ssa07	15470837	0.25328	0.464678	-0.211397	0.0279814	-7.55492	0.0426931	0.0426931	4.19117e-14	6.99533e-11	0.999966
ssa13	97566442	0.30498	0.539174	-0.234194	0.0337097	-6.94737	0.0836714	0.0836714	3.72169e-12	4.01097e-09	0.999966
ssa04	44689793	0.740647	0.53287	0.207778	0.0270741	7.67441	0.0766665	0.0766665	1.66184e-14	3.03767e-11	0.999966
ssa07	35955576	0.332784	0.0577668	0.275017	0.0439685	6.25486	0.106056	0.106056	3.97873e-10	2.53781e-07	0.999966
ssa04	25279377	0.693402	0.474245	0.219157	0.0299352	7.32105	0.0836313	0.0836313	2.46046e-13	3.46466e-10	0.999966
ssa01-23	83488599	0.782331	0.503781	0.27855	0.0448569	6.20975	0.103921	0.103921	5.30679e-10	3.26855e-07	0.999966
ssa27	33527240	0.164206	0.4032	-0.238994	0.0349223	-6.84358	0.0455464	0.0455464	7.72362e-12	7.72692e-09	0.999966
ssa17	59541125	0.586544	0.808363	-0.221819	0.0306073	-7.24726	0.0436535	0.0436535	4.25275e-13	5.67708e-10	0.999966
ssa16	63207225	0.529846	0.793319	-0.263472	0.041074	-6.41458	0.0437172	0.0437172	1.41214e-10	1.01926e-07	0.999966
ssa10	36674887	0.723562	0.47272	0.250842	0.0379062	6.61743	0.092701	0.092701	3.65492e-11	3.08536e-08	0.999965
ssa03	35941000	0.582587	0.390849	0.191737	0.0230536	8.317	0.0562146	0.0562146	9.0214e-17	2.64192e-13	0.999965
ssa10	9689632	0.139485	0.371738	-0.232254	0.033237	-6.9878	0.354538	0.354538	2.79237e-12	3.09714e-09	0.999965
ssa01q	92713843	0.662502	0.452453	0.210049	0.0276594	7.59414	0.0964541	0.0964541	3.09849e-14	5.33135e-11	0.999965
ssa08-29	20288221	0.91735	0.714314	0.203036	0.0258972	7.84008	0.050309	0.050309	4.50257e-15	9.31991e-12	0.999965
ssa14	4886341	0.899039	0.714453	0.184586	0.0212603	8.68218	0.0605607	0.0605607	3.88255e-18	1.46722e-14	0.999965
ssa25	13270208	0.730299	0.505131	0.225167	0.0314629	7.15661	0.0409017	0.0409017	8.2696e-13	1.03473e-09	0.999965
ssa18	6409577	0.40803	0.609638	-0.201608	0.0255413	-7.89338	0.0418734	0.0418734	2.94109e-15	6.31692e-12	0.999965
ssa03	17622967	0.43537	0.208268	0.227101	0.0319539	7.10715	0.0633711	0.0633711	1.18462e-12	1.43222e-09	0.999965
ssa02	48558586	0.876828	0.658369	0.218459	0.0297818	7.33534	0.071028	0.071028	2.21159e-13	3.14725e-10	0.999965
ssa13	75022188	0.743714	0.925286	-0.181572	0.0205082	-8.85363	0.107597	0.107597	8.47183e-19	3.62572e-15	0.999965
ssa10	10520427	0.772972	0.52945	0.243522	0.0360833	6.74887	0.117758	0.117758	1.48999e-11	1.38682e-08	0.999965
ssa15	25938135	0.525091	0.291362	0.233729	0.0336221	6.95164	0.140588	0.140588	3.61073e-12	3.90211e-09	0.999965
ssa20	85490967	0.777167	0.550739	0.226428	0.0317868	7.12333	0.147851	0.147851	1.0535e-12	1.28866e-09	0.999965
ssa08-29	71002604	0.788953	0.563408	0.225546	0.031565	7.14544	0.208661	0.208661	8.9708e-13	1.11447e-09	0.999965
ssa11	94074354	0.627363	0.37119	0.256172	0.0392664	6.52396	0.0602498	0.0602498	6.8477e-11	5.38964e-08	0.999965
ssa12	10286541	0.350549	0.543986	-0.193437	0.0234929	-8.23385	0.163536	0.163536	1.81293e-16	4.99751e-13	0.999965
ssa19	82297256	0.887453	0.701194	0.18626	0.0216897	8.58748	0.276151	0.276151	8.89002e-18	3.14432e-14	0.999965
ssa26-28	33610809	0.856265	0.54738	0.308885	0.052524	5.88084	0.0564312	0.0564312	4.082e-09	1.92452e-06	0.999965
ssa18	22588473	0.781514	0.566027	0.215487	0.02904	7.42037	0.105691	0.105691	1.16792e-13	1.76695e-10	0.999965
ssa09	117195923	0.721931	0.416148	0.305784	0.0517461	5.9093	0.0368453	0.0368453	3.43556e-09	1.65704e-06	0.999965
ssa04	72731521	0.690119	0.462189	0.22793	0.0321692	7.08535	0.0963097	0.0963097	1.38695e-12	1.64877e-09	0.999965
ssa20	24941424	0.853668	0.616983	0.236684	0.0343719	6.88598	0.0318648	0.0318648	5.73906e-12	5.91058e-09	0.999965
ssa12	96615369	0.856856	0.660474	0.196382	0.0242375	8.10241	0.0576428	0.0576428	5.38813e-16	1.35443e-12	0.999965
ssa19	59365666	0.871254	0.655293	0.215961	0.0291624	7.40546	0.0651376	0.0651376	1.307e-13	1.95505e-10	0.999965
ssa15	109308887	0.675258	0.441421	0.233837	0.0336582	6.94742	0.0368245	0.0368245	3.72035e-12	4.00986e-09	0.999965
ssa06	85420191	0.842052	0.654579	0.187473	0.0219984	8.52211	0.0821884	0.0821884	1.56676e-17	5.32966e-14	0.999965
ssa17	51816273	0.363019	0.624738	-0.261719	0.0406705	-6.4351	0.0623886	0.0623886	1.23389e-10	9.0526e-08	0.999965
ssa14	25367798	0.578492	0.372095	0.206397	0.0267582	7.71342	0.0724835	0.0724835	1.22493e-14	2.30629e-11	0.999965
ssa03	50547404	0.516278	0.26376	0.252518	0.0383572	6.58332	0.0789372	0.0789372	4.60068e-11	3.78898e-08	0.999965
ssa20	11725732	0.480376	0.236804	0.243572	0.0361079	6.74566	0.0455512	0.0455512	1.5233e-11	1.41441e-08	0.999965
ssa24	11819570	0.771545	0.511444	0.2601	0.0402656	6.45961	0.0578144	0.0578144	1.04971e-10	7.84774e-08	0.999965
ssa01q	6661443	0.854318	0.655149	0.199169	0.0249423	7.98518	0.203709	0.203709	1.40313e-15	3.22367e-12	0.999965
ssa20	75967558	0.904206	0.713097	0.191109	0.0229182	8.33874	0.0474421	0.0474421	7.5086e-17	2.23072e-13	0.999965
ssa24	32253766	0.521948	0.689951	-0.168004	0.0171063	-9.82116	0.0391806	0.0391806	9.12913e-23	7.30663e-19	0.999965
ssa03	35940984	0.582587	0.390849	0.191737	0.0230765	8.30877	0.0665939	0.0665939	9.67009e-17	2.81536e-13	0.999965
ssa13	87345944	0.759089	0.525659	0.233429	0.0335661	6.95432	0.0558199	0.0558199	3.54276e-12	3.83714e-09	0.999965
ssa03	66632774	0.752376	0.530635	0.221741	0.0306261	7.24028	0.306251	0.306251	4.47767e-13	5.94552e-10	0.999965
ssa13	55221768	0.777926	0.533729	0.244197	0.0362755	6.73174	0.0771356	0.0771356	1.67644e-11	1.54276e-08	0.999965
ssa27	39464896	0.828192	0.651712	0.176481	0.0192407	9.17226	0.0419693	0.0419693	4.63207e-20	2.44694e-16	0.999965
ssa22	48496700	0.546503	0.312096	0.234407	0.0338142	6.93219	0.178266	0.178266	4.14374e-12	4.41478e-09	0.999965
ssa04	66599691	0.357208	0.624566	-0.267358	0.0421046	-6.34985	0.0599299	0.0599299	2.1553e-10	1.48159e-07	0.999965
ssa01-23	10502281	0.6453	0.386005	0.259296	0.0400772	6.46991	0.0681916	0.0681916	9.80622e-11	7.38939e-08	0.999965
ssa10	87658073	0.842691	0.597746	0.244945	0.0364674	6.71682	0.0466475	0.0466475	1.85728e-11	1.69192e-08	0.999965
ssa10	32364789	0.808644	0.494632	0.314012	0.0538446	5.83181	0.0508395	0.0508395	5.48278e-09	2.48204e-06	0.999965
ssa15	5765582	0.310854	0.119702	0.191152	0.0229341	8.33484	0.0875249	0.0875249	7.76044e-17	2.30178e-13	0.999965
ssa01q	105651665	0.639075	0.437366	0.201709	0.0255902	7.88225	0.0745122	0.0745122	3.21528e-15	6.85147e-12	0.999965
ssa15	53280036	0.225636	0.0469211	0.178714	0.019805	9.02369	0.0633627	0.0633627	1.81863e-19	8.72024e-16	0.999965
ssa04	32638199	0.549642	0.326714	0.222928	0.0309297	7.20758	0.105284	0.105284	5.69541e-13	7.37658e-10	0.999965
ssa19	16749889	0.737577	0.474257	0.263319	0.0410957	6.40746	0.0573971	0.0573971	1.47965e-10	1.0623e-07	0.999965
ssa01-23	93773032	0.393443	0.168417	0.225026	0.0314606	7.15262	0.0583724	0.0583724	8.51381e-13	1.06299e-09	0.999965
ssa08-29	895636	0.347747	0.554052	-0.206305	0.0267502	-7.71225	0.0809045	0.0809045	1.23619e-14	2.32508e-11	0.999965
ssa11	25995755	0.33055	0.54275	-0.2122	0.0282341	-7.51574	0.0320807	0.0320807	5.65891e-14	9.18958e-11	0.999965
ssa13	58832932	0.557369	0.770183	-0.212814	0.0283905	-7.49598	0.192725	0.192725	6.58068e-14	1.05352e-10	0.999965
ssa09	67700507	0.297501	0.497794	-0.200293	0.0252397	-7.93563	0.0553087	0.0553087	2.09425e-15	4.64871e-12	0.999965
ssa11	66725166	0.870505	0.685198	0.185307	0.0214687	8.63152	0.082639	0.082639	6.05415e-18	2.20883e-14	0.999965
ssa02	22923468	0.890759	0.698906	0.191852	0.0231161	8.29951	0.0565199	0.0565199	1.04546e-16	3.02369e-13	0.999965
ssa13	26115325	0.507931	0.742955	-0.235024	0.0339811	-6.91631	0.0425025	0.0425025	4.63548e-12	4.88107e-09	0.999965
ssa13	14011239	0.34054	0.14496	0.195581	0.0240547	8.13066	0.0660803	0.0660803	4.26969e-16	1.09779e-12	0.999965
ssa02	89144760	0.784508	0.560445	0.224063	0.0312233	7.17615	0.0517549	0.0517549	7.16994e-13	9.08841e-10	0.999965
ssa03	83659649	0.784718	0.529639	0.255078	0.0390295	6.53552	0.144513	0.144513	6.33878e-11	5.03455e-08	0.999965
ssa10	87865650	0.673197	0.891518	-0.218322	0.0297798	-7.33121	0.0961659	0.0961659	2.28085e-13	3.23514e-10	0.999965
ssa02	89211959	0.758645	0.547502	0.211143	0.0279737	7.5479	0.0578804	0.0578804	4.42318e-14	7.34358e-11	0.999965
ssa07	20492264	0.497875	0.284519	0.213357	0.0285315	7.47792	0.0643971	0.0643971	7.55082e-14	1.19278e-10	0.999965
ssa15	5765537	0.30921	0.108822	0.200388	0.0252678	7.93058	0.0757391	0.0757391	2.18129e-15	4.81963e-12	0.999965
ssa02	28976336	0.772338	0.526688	0.245651	0.0366607	6.70065	0.0509054	0.0509054	2.07495e-11	1.86492e-08	0.999965
ssa11	66898813	0.481194	0.718361	-0.237167	0.0345264	-6.86916	0.0542915	0.0542915	6.45822e-12	6.57146e-09	0.999964
ssa01q	106504022	0.221687	0.421774	-0.200087	0.0251929	-7.94218	0.0570434	0.0570434	1.98651e-15	4.42885e-12	0.999964
ssa15	79549714	0.492287	0.723604	-0.231317	0.0330551	-6.99792	0.151084	0.151084	2.59789e-12	2.90333e-09	0.999964
ssa09	85751768	0.5696	0.311966	0.257634	0.03968	6.49281	0.0621217	0.0621217	8.42518e-11	6.46763e-08	0.999964
ssa06	21704716	0.486754	0.673287	-0.186533	0.0217825	-8.56342	0.124537	0.124537	1.09567e-17	3.82058e-14	0.999964
ssa26-28	19686292	0.829347	0.616848	0.212499	0.0283195	7.50362	0.0447438	0.0447438	6.20788e-14	9.98927e-11	0.999964
ssa02	84756229	0.199389	0.463559	-0.26417	0.0413288	-6.39191	0.0664976	0.0664976	1.63823e-10	1.1614e-07	0.999964
ssa24	7001709	0.66973	0.427703	0.242028	0.0357551	6.76903	0.125832	0.125832	1.29649e-11	1.22509e-08	0.999964
ssa11	84297108	0.812805	0.598751	0.214054	0.0287131	7.45492	0.0454756	0.0454756	8.9923e-14	1.39537e-10	0.999964
ssa09	151870871	0.5857	0.774855	-0.189155	0.0224463	-8.427	0.172909	0.172909	3.54645e-17	1.12533e-13	0.999964
ssa27	38880294	0.216424	0.397141	-0.180717	0.0203225	-8.89246	0.0402372	0.0402372	5.97717e-19	2.62517e-15	0.999964
ssa07	29426002	0.469355	0.234873	0.234482	0.0338607	6.92491	0.0745074	0.0745074	4.36267e-12	4.62133e-09	0.999964
ssa07	43012402	0.244231	0.471852	-0.227622	0.0321334	-7.08364	0.0713569	0.0713569	1.40414e-12	1.66709e-09	0.999964
ssa18	58313678	0.708945	0.49036	0.218585	0.0298602	7.32028	0.06415	0.06415	2.47462e-13	3.48241e-10	0.999964
ssa13	97566676	0.287296	0.526617	-0.239321	0.0350828	-6.82162	0.0757647	0.0757647	9.00223e-12	8.86211e-09	0.999964
ssa01-23	59326797	0.205522	0.410029	-0.204507	0.0263167	-7.771	0.0504209	0.0504209	7.78714e-15	1.52952e-11	0.999964
ssa15	26743675	0.9126	0.743096	0.169504	0.0175026	9.6845	0.0487028	0.0487028	3.50909e-22	2.57903e-18	0.999964
ssa11	8038010	0.557517	0.785209	-0.227692	0.0321558	-7.0809	0.0966593	0.0966593	1.43223e-12	1.69641e-09	0.999964
ssa12	70958219	0.830621	0.585833	0.244788	0.0364638	6.7132	0.110481	0.110481	1.90408e-11	1.72918e-08	0.999964
ssa11	94639202	0.959012	0.779196	0.179817	0.0201023	8.94507	0.0358593	0.0358593	3.71721e-19	1.69307e-15	0.999964
ssa09	35619787	0.852631	0.65416	0.19847	0.0248005	8.00268	0.108075	0.108075	1.2174e-15	2.83355e-12	0.999964
ssa22	15921522	0.725837	0.468801	0.257036	0.0395513	6.4988	0.0527243	0.0527243	8.09629e-11	6.24813e-08	0.999964
ssa14	85993931	0.602873	0.389775	0.213098	0.0284878	7.48033	0.0544959	0.0544959	7.41367e-14	1.1733e-10	0.999964
ssa06	7668652	0.60421	0.324709	0.279501	0.0452139	6.18174	0.035115	0.035115	6.33979e-10	3.81984e-07	0.999964
ssa08-29	38322088	0.864821	0.677462	0.187359	0.0220045	8.51455	0.106659	0.106659	1.67234e-17	5.65181e-14	0.999964
ssa13	41145367	0.46897	0.257815	0.211155	0.0279986	7.5416	0.0553057	0.0553057	4.64244e-14	7.67356e-11	0.999964
ssa17	65059582	0.708779	0.427223	0.281555	0.0457327	6.15655	0.0421063	0.0421063	7.43476e-10	4.38847e-07	0.999964
ssa13	20576029	0.526198	0.751309	-0.225111	0.0315149	-7.143	0.0370906	0.0370906	9.13156e-13	1.13212e-09	0.999964
ssa12	28349085	0.869988	0.632111	0.237877	0.034732	6.84892	0.0419569	0.0419569	7.44116e-12	7.47039e-09	0.999964
ssa16	39109807	0.704648	0.512234	0.192414	0.02328	8.2652	0.105479	0.105479	1.39464e-16	3.93697e-13	0.999964
ssa19	13341924	0.686447	0.427007	0.25944	0.0401694	6.45864	0.0599228	0.0599228	1.05648e-10	7.89043e-08	0.999964
ssa11	83648396	0.657406	0.430263	0.227143	0.0320328	7.09094	0.0545905	0.0545905	1.33203e-12	1.59084e-09	0.999964
ssa20	61043440	0.466736	0.24263	0.224106	0.0312679	7.16728	0.0659305	0.0659305	7.65006e-13	9.64369e-10	0.999964
ssa25	20974797	0.865124	0.688974	0.17615	0.0191856	9.18136	0.047243	0.047243	4.25669e-20	2.26368e-16	0.999964
ssa07	29426139	0.513921	0.299168	0.214753	0.028912	7.42783	0.0640873	0.0640873	1.10393e-13	1.68023e-10	0.999964
ssa19	13341542	0.594496	0.349022	0.245474	0.0366524	6.69735	0.0526651	0.0526651	2.12235e-11	1.90195e-08	0.999964
ssa19	5644400	0.485512	0.229865	0.255648	0.0392158	6.519	0.0582812	0.0582812	7.0777e-11	5.55157e-08	0.999964
ssa11	21752650	0.747699	0.516248	0.231451	0.0331202	6.98821	0.0386218	0.0386218	2.78414e-12	3.08937e-09	0.999964
ssa09	69975085	0.708244	0.499025	0.209219	0.0275191	7.60269	0.0452268	0.0452268	2.90034e-14	5.02267e-11	0.999964
ssa01q	122969242	0.650192	0.82966	-0.179468	0.0200234	-8.96291	0.03275	0.03275	3.16224e-19	1.45646e-15	0.999964
ssa19	32629393	0.656214	0.45196	0.204254	0.0262687	7.77555	0.0436738	0.0436738	7.51175e-15	1.4806e-11	0.999964
ssa08-29	38321630	0.649246	0.442252	0.206995	0.0269595	7.67797	0.0379996	0.0379996	1.61624e-14	2.96177e-11	0.999964
ssa02	22923530	0.893627	0.700897	0.192731	0.0233658	8.2484	0.0810467	0.0810467	1.60535e-16	4.46837e-13	0.999964
ssa27	39721269	0.432956	0.193088	0.239869	0.0352436	6.80602	0.105097	0.105097	1.00339e-11	9.7719e-09	0.999964
ssa05	35679096	0.650141	0.862992	-0.212851	0.0284362	-7.48523	0.0645562	0.0645562	7.1422e-14	1.13393e-10	0.999964
ssa01-23	59326836	0.205522	0.410029	-0.204507	0.0263341	-7.76587	0.060368	0.060368	8.10844e-15	1.58699e-11	0.999964
ssa03	8442173	0.712975	0.499783	0.213192	0.0285227	7.47446	0.0539627	0.0539627	7.75206e-14	1.22048e-10	0.999964
ssa20	18703132	0.693599	0.490409	0.20319	0.0260037	7.81389	0.442615	0.442615	5.54484e-15	1.12513e-11	0.999964
ssa17	56430651	0.687354	0.897749	-0.210395	0.0278198	-7.56279	0.094838	0.094838	3.94526e-14	6.63099e-11	0.999964
ssa15	5765669	0.304824	0.115535	0.18929	0.0225019	8.41216	0.124005	0.124005	4.02519e-17	1.26151e-13	0.999964
ssa27	37526079	0.319078	0.607441	-0.288363	0.0474712	-6.07449	0.128273	0.128273	1.24381e-09	6.87733e-07	0.999964
ssa10	108831992	0.581847	0.346031	0.235816	0.0342285	6.88946	0.0609189	0.0609189	5.60056e-12	5.78221e-09	0.999964
ssa04	37597940	0.524407	0.313281	0.211126	0.0280065	7.53847	0.0880356	0.0880356	4.75533e-14	7.84131e-11	0.999964
ssa03	9298557	0.297985	0.0953636	0.202622	0.0258643	7.83401	0.0835349	0.0835349	4.7255e-15	9.74411e-12	0.999964
ssa24	11620942	0.081786	0.274842	-0.193056	0.0234536	-8.23141	0.0802308	0.0802308	1.85026e-16	5.09158e-13	0.999964
ssa10	101864154	0.51907	0.71039	-0.19132	0.023016	-8.31247	0.16355	0.16355	9.37315e-17	2.73642e-13	0.999964
ssa15	53280443	0.250872	0.0713167	0.179555	0.020051	8.95492	0.104901	0.104901	3.39975e-19	1.55799e-15	0.999964
ssa01-23	82814892	0.642687	0.445851	0.196836	0.0244065	8.06489	0.0902481	0.0902481	7.32996e-16	1.79289e-12	0.999964
ssa01q	25086930	0.244009	0.464401	-0.220392	0.0303447	-7.26295	0.0439238	0.0439238	3.78732e-13	5.11994e-10	0.999964
ssa14	85851948	0.698162	0.461463	0.236699	0.0344568	6.86944	0.0551323	0.0551323	6.44554e-12	6.5601e-09	0.999964
ssa02	35704855	0.783696	0.559835	0.223862	0.0312221	7.16998	0.077786	0.077786	7.50088e-13	9.4697e-10	0.999964
ssa12	42143676	0.682586	0.882027	-0.199441	0.0250679	-7.95604	0.072954	0.072954	1.77636e-15	4.00488e-12	0.999964
ssa04	20124758	0.397393	0.619594	-0.222201	0.0308056	-7.21302	0.113062	0.113062	5.47264e-13	7.1157e-10	0.999964
ssa26-28	45208766	0.835856	0.630773	0.205083	0.0264904	7.74177	0.114497	0.114497	9.80453e-15	1.88375e-11	0.999964
ssa02	37501986	0.715132	0.46781	0.247322	0.0371392	6.65932	0.0873006	0.0873006	2.75106e-11	2.39717e-08	0.999964
ssa13	97566525	0.283577	0.518987	-0.23541	0.0341365	-6.89612	0.0498952	0.0498952	5.34408e-12	5.54508e-09	0.999964
ssa27	33720977	0.660856	0.431253	0.229602	0.0326728	7.02733	0.0622132	0.0622132	2.10519e-12	2.40099e-09	0.999964
ssa05	25744702	0.685189	0.478113	0.207076	0.026994	7.67118	0.0465596	0.0465596	1.70423e-14	3.10913e-11	0.999964
ssa11	9099146	0.397273	0.650249	-0.252976	0.0385656	-6.55962	0.0507406	0.0507406	5.39443e-11	4.36098e-08	0.999964
ssa01q	120290963	0.238389	0.435697	-0.197308	0.024532	-8.04289	0.0321848	0.0321848	8.77444e-16	2.11001e-12	0.999964
ssa13	14011211	0.333049	0.136353	0.196696	0.0243783	8.06848	0.0561908	0.0561908	7.11765e-16	1.74524e-12	0.999964
ssa10	50939928	0.801514	0.600707	0.200807	0.0254164	7.9007	0.0296247	0.0296247	2.77343e-15	5.99322e-12	0.999963
ssa13	41142937	0.699965	0.495821	0.204144	0.0262578	7.77459	0.0421656	0.0421656	7.56894e-15	1.49057e-11	0.999963
ssa07	29426136	0.513921	0.299168	0.214753	0.0289335	7.42231	0.0456367	0.0456367	1.15094e-13	1.74364e-10	0.999963
ssa11	27358598	0.255358	0.47618	-0.220822	0.0304641	-7.24862	0.0461975	0.0461975	4.21044e-13	5.62621e-10	0.999963
ssa01q	25845394	0.460139	0.678746	-0.218607	0.0299055	-7.30993	0.0345346	0.0345346	2.67281e-13	3.73386e-10	0.999963
ssa13	101872770	0.658836	0.863095	-0.204259	0.0262878	-7.7701	0.0337677	0.0337677	7.8424e-15	1.53942e-11	0.999963
ssa01-23	32638770	0.815216	0.567072	0.248144	0.0373531	6.64319	0.050071	0.050071	3.0696e-11	2.64154e-08	0.999963
ssa04	20124778	0.411049	0.634458	-0.223409	0.0311166	-7.17971	0.0671784	0.0671784	6.9857e-13	8.87654e-10	0.999963
ssa08-29	20288175	0.913749	0.709897	0.203853	0.0261858	7.78486	0.062608	0.062608	6.97909e-15	1.38524e-11	0.999963
ssa25	20974528	0.859528	0.687245	0.172284	0.0182266	9.45233	0.0712981	0.0712981	3.31374e-21	2.09801e-17	0.999963
ssa01-23	32638759	0.815216	0.567072	0.248144	0.0373572	6.64247	0.0374797	0.0374797	3.08469e-11	2.65318e-08	0.999963
ssa11	18008855	0.894473	0.680502	0.213971	0.02874	7.44507	0.0466381	0.0466381	9.68955e-14	1.49319e-10	0.999963
ssa14	71034556	0.250448	0.475045	-0.224596	0.0314194	-7.14832	0.0454596	0.0454596	8.78433e-13	1.09371e-09	0.999963
ssa20	40630307	0.246198	0.467415	-0.221217	0.0305674	-7.23703	0.0651795	0.0651795	4.58631e-13	6.07394e-10	0.999963
ssa09	78997955	0.135695	0.342811	-0.207116	0.0270129	-7.66732	0.0431703	0.0431703	1.75631e-14	3.19292e-11	0.999963
ssa25	54537646	0.749261	0.497862	0.251399	0.0381826	6.58413	0.0362479	0.0362479	4.57556e-11	3.77049e-08	0.999963
ssa15	28259029	0.533929	0.301659	0.23227	0.0333584	6.96286	0.15851	0.15851	3.33429e-12	3.6333e-09	0.999963
ssa13	58833089	0.548636	0.755347	-0.206711	0.0269143	-7.68035	0.087275	0.087275	1.5866e-14	2.91269e-11	0.999963
ssa07	15745503	0.860836	0.655447	0.205389	0.0265808	7.72697	0.0654575	0.0654575	1.10141e-14	2.09464e-11	0.999963
ssa03	7682922	0.834075	0.634528	0.199548	0.0251079	7.9476	0.0460172	0.0460172	1.90166e-15	4.26097e-12	0.999963
ssa21	7963218	0.739162	0.522433	0.216729	0.0294422	7.36117	0.251589	0.251589	1.82304e-13	2.64323e-10	0.999963
ssa06	37001342	0.805188	0.575132	0.230056	0.032804	7.01303	0.041601	0.041601	2.33215e-12	2.63668e-09	0.999963
ssa01-23	44562704	0.0594794	0.249246	-0.189766	0.0226425	-8.38099	0.0695189	0.0695189	5.24845e-17	1.60729e-13	0.999963
ssa26-28	9434235	0.58049	0.277718	0.302772	0.051147	5.91965	0.0557942	0.0557942	3.2262e-09	1.56891e-06	0.999963
ssa25	18228624	0.8744	0.656473	0.217927	0.0297459	7.32629	0.0954098	0.0954098	2.3662e-13	3.34445e-10	0.999963
ssa27	28911497	0.835001	0.53498	0.300021	0.0504541	5.94641	0.0377884	0.0377884	2.74091e-09	1.3627e-06	0.999963
ssa02	36711858	0.527945	0.762639	-0.234694	0.0339759	-6.90767	0.0786512	0.0786512	4.92675e-12	5.15577e-09	0.999963
ssa16	9525042	0.512976	0.698273	-0.185297	0.021516	-8.61206	0.3235	0.3235	7.17594e-18	2.58038e-14	0.999963
ssa26-28	30630942	0.830099	0.553252	0.276847	0.0446107	6.20584	0.0742167	0.0742167	5.44048e-10	3.34127e-07	0.999963
ssa10	29495108	0.230843	0.0574333	0.17341	0.0185182	9.36427	0.047644	0.047644	7.65755e-21	4.55792e-17	0.999963
ssa09	76349741	0.881252	0.687259	0.193993	0.0237105	8.18173	0.194448	0.194448	2.79791e-16	7.4481e-13	0.999963
ssa12	55659861	0.696559	0.465171	0.231388	0.0331438	6.98132	0.0696538	0.0696538	2.92414e-12	3.22755e-09	0.999963
ssa05	32113520	0.713934	0.489801	0.224133	0.031314	7.15758	0.0436143	0.0436143	8.21116e-13	1.02802e-09	0.999963
ssa06	52413701	0.370492	0.610995	-0.240503	0.0354444	-6.78537	0.236507	0.236507	1.15793e-11	1.10906e-08	0.999963
ssa02	40144040	0.829499	0.579596	0.249903	0.0378157	6.60844	0.171318	0.171318	3.884e-11	3.25563e-08	0.999963
ssa08-29	62983175	0.629051	0.405637	0.223414	0.0311368	7.17524	0.0987269	0.0987269	7.21784e-13	9.14094e-10	0.999963
ssa11	22497398	0.0357966	0.222524	-0.186727	0.021881	-8.53373	0.0691878	0.0691878	1.41707e-17	4.8568e-14	0.999963
ssa04	50925523	0.532635	0.811435	-0.278801	0.045116	-6.17963	0.0768558	0.0768558	6.42503e-10	3.86452e-07	0.999963
ssa20	75967573	0.904206	0.713097	0.191109	0.0229893	8.31296	0.0365738	0.0365738	9.33465e-17	2.72675e-13	0.999963
ssa01-23	58092127	0.601706	0.388814	0.212892	0.0284861	7.47355	0.0657445	0.0657445	7.80624e-14	1.22817e-10	0.999963
ssa26-28	25444844	0.306586	0.547279	-0.240693	0.0355015	-6.77981	0.069259	0.069259	1.20337e-11	1.14706e-08	0.999963
ssa01-23	96779440	0.62394	0.414471	0.209469	0.0276239	7.58286	0.0401289	0.0401289	3.3801e-14	5.7691e-11	0.999963
ssa15	5765642	0.304824	0.115535	0.18929	0.022532	8.40091	0.0923525	0.0923525	4.43017e-17	1.37573e-13	0.999963
ssa25	25156769	0.650941	0.418628	0.232313	0.0333888	6.9578	0.0520705	0.0520705	3.45621e-12	3.75297e-09	0.999963
ssa03	79379873	0.708011	0.471257	0.236754	0.0345128	6.85989	0.0631974	0.0631974	6.89113e-12	6.96988e-09	0.999963
ssa02	46137520	0.833609	0.612042	0.221567	0.0306801	7.22185	0.0438835	0.0438835	5.12836e-13	6.71505e-10	0.999963
ssa15	59105428	0.858236	0.666099	0.192137	0.0232529	8.26294	0.0634169	0.0634169	1.42126e-16	4.00634e-13	0.999963
ssa01q	405797	0.787125	0.564512	0.222613	0.0309448	7.19388	0.0465871	0.0465871	6.29737e-13	8.08342e-10	0.999963
ssa03	33082415	0.557523	0.287733	0.26979	0.0428516	6.29592	0.0792678	0.0792678	3.05585e-10	2.01566e-07	0.999963
ssa12	64365178	0.492656	0.26018	0.232476	0.0334354	6.95299	0.059817	0.059817	3.57634e-12	3.86801e-09	0.999963
ssa11	67224697	0.823509	0.606911	0.216598	0.029429	7.36001	0.0751618	0.0751618	1.83903e-13	2.66444e-10	0.999963
ssa21	14339291	0.335367	0.149689	0.185678	0.0216251	8.58622	0.0331504	0.0331504	8.98745e-18	3.17525e-14	0.999963
ssa03	31149962	0.195431	0.435747	-0.240316	0.035416	-6.78553	0.163302	0.163302	1.15664e-11	1.10804e-08	0.999963
ssa17	21620422	0.566355	0.302759	0.263596	0.0412929	6.38356	0.0480735	0.0480735	1.73016e-10	1.21904e-07	0.999963
ssa02	62969293	0.560316	0.297929	0.262388	0.0409881	6.40156	0.0503035	0.0503035	1.538e-10	1.09848e-07	0.999963
ssa02	40144047	0.829499	0.579596	0.249903	0.0378372	6.60468	0.171032	0.171032	3.98376e-11	3.33179e-08	0.999963
ssa18	8162205	0.662296	0.45821	0.204086	0.0262725	7.76803	0.052645	0.052645	7.97152e-15	1.56224e-11	0.999963
ssa20	4988333	0.262906	0.475373	-0.212466	0.0283898	-7.4839	0.0806913	0.0806913	7.21503e-14	1.14449e-10	0.999963
ssa01q	114957475	0.633481	0.38471	0.24877	0.0375546	6.62423	0.0769869	0.0769869	3.49063e-11	2.96137e-08	0.999963
ssa19	30459545	0.685474	0.461982	0.223493	0.0311751	7.16894	0.121294	0.121294	7.55834e-13	9.53657e-10	0.999963
ssa02	46137538	0.833609	0.612042	0.221567	0.0306907	7.21936	0.0440992	0.0440992	5.22311e-13	6.82951e-10	0.999963
ssa08-29	39771010	0.85191	0.639716	0.212195	0.0283246	7.49152	0.0393798	0.0393798	6.8078e-14	1.08599e-10	0.999963
ssa08-29	48796779	0.619517	0.81687	-0.197353	0.024579	-8.02932	0.0435698	0.0435698	9.8011e-16	2.33243e-12	0.999963
ssa13	26115356	0.490176	0.729578	-0.239401	0.035197	-6.80175	0.0531788	0.0531788	1.03358e-11	1.00275e-08	0.999963
ssa02	84756231	0.199389	0.463559	-0.26417	0.0414513	-6.37302	0.0657757	0.0657757	1.85348e-10	1.29663e-07	0.999963
ssa12	49859196	0.728762	0.502513	0.226249	0.0318771	7.09753	0.12216	0.12216	1.27006e-12	1.52427e-09	0.999963
ssa27	35938670	0.615915	0.394892	0.221023	0.030558	7.23292	0.0854755	0.0854755	4.72724e-13	6.23947e-10	0.999963
ssa02	62969382	0.560316	0.297929	0.262388	0.041005	6.39891	0.0627137	0.0627137	1.56486e-10	1.11523e-07	0.999963
ssa22	8951140	0.790427	0.546434	0.243993	0.0363641	6.70973	0.054903	0.054903	1.94981e-11	1.76497e-08	0.999962
ssa26-28	17613766	0.761804	0.554237	0.207567	0.0271651	7.64096	0.0432452	0.0432452	2.15613e-14	3.84346e-11	0.999962
ssa07	15470906	0.243024	0.460071	-0.217048	0.0295594	-7.34277	0.0410206	0.0410206	2.09211e-13	2.99514e-10	0.999962
ssa01-23	33290966	0.851804	0.641736	0.210068	0.0277968	7.55726	0.15765	0.15765	4.11654e-14	6.88748e-11	0.999962
ssa16	62718598	0.639646	0.441468	0.198178	0.0247949	7.9927	0.0460065	0.0460065	1.3201e-15	3.04943e-12	0.999962
ssa10	87865605	0.6835	0.895814	-0.212314	0.0283655	-7.48493	0.102692	0.102692	7.15849e-14	1.13623e-10	0.999962
ssa14	4886205	0.912583	0.730134	0.182448	0.020823	8.76185	0.0537318	0.0537318	1.9208e-18	7.70243e-15	0.999962
ssa14	27231532	0.869893	0.68084	0.189053	0.0224915	8.40552	0.073699	0.073699	4.25974e-17	1.32864e-13	0.999962
ssa09	111998093	0.690495	0.409532	0.280964	0.0457063	6.14716	0.0372653	0.0372653	7.88842e-10	4.62014e-07	0.999962
ssa01-23	58092079	0.590109	0.384203	0.205906	0.0267498	7.69749	0.0370419	0.0370419	1.38767e-14	2.58118e-11	0.999962
ssa03	80903951	0.404978	0.629568	-0.22459	0.0314695	-7.13675	0.0479567	0.0479567	9.55629e-13	1.18046e-09	0.999962
ssa13	73822968	0.442265	0.715575	-0.27331	0.0437764	-6.24331	0.0384692	0.0384692	4.28394e-10	2.70668e-07	0.999962
ssa08-29	71002671	0.792071	0.571338	0.220733	0.030497	7.23787	0.213593	0.213593	4.55779e-13	6.03962e-10	0.999962
ssa16	62718595	0.639646	0.441468	0.198178	0.0247997	7.99116	0.0575815	0.0575815	1.33674e-15	3.08536e-12	0.999962
ssa15	40157205	0.873433	0.649856	0.223577	0.0312182	7.16176	0.178528	0.178528	7.96464e-13	1.00016e-09	0.999962
ssa17	62995413	0.46873	0.233222	0.235508	0.0342325	6.87967	0.101754	0.101754	5.99914e-12	6.15378e-09	0.999962
ssa19	51217886	0.722544	0.515576	0.206967	0.0270225	7.65907	0.180011	0.180011	1.87282e-14	3.38466e-11	0.999962
ssa26-28	36948108	0.340775	0.539606	-0.198832	0.0249688	-7.96322	0.379689	0.379689	1.67621e-15	3.79793e-12	0.999962
ssa19	30459570	0.685474	0.461982	0.223493	0.0311992	7.16341	0.085247	0.085247	7.86924e-13	9.8945e-10	0.999962
ssa12	24845621	0.131608	0.362344	-0.230736	0.0330295	-6.98576	0.0790245	0.0790245	2.83313e-12	3.13771e-09	0.999962
ssa12	96615333	0.860708	0.665337	0.195372	0.0240958	8.10811	0.0608298	0.0608298	5.14129e-16	1.29777e-12	0.999962
ssa10	10520437	0.772972	0.52945	0.243522	0.0362616	6.71569	0.118246	0.118246	1.87176e-11	1.70322e-08	0.999962
ssa19	32629397	0.656214	0.45196	0.204254	0.0263404	7.7544	0.0440655	0.0440655	8.87623e-15	1.72073e-11	0.999962
ssa14	29134749	0.439645	0.716254	-0.27661	0.0446217	-6.19899	0.0365758	0.0365758	5.68257e-10	3.4691e-07	0.999962
ssa24	12415227	0.620897	0.40427	0.216627	0.0294671	7.35151	0.0431736	0.0431736	1.95984e-13	2.82341e-10	0.999962
ssa13	65098269	0.612488	0.794189	-0.181701	0.0206433	-8.80197	0.0415256	0.0415256	1.34435e-18	5.55634e-15	0.999962
ssa03	53722471	0.477998	0.69185	-0.213852	0.0287678	-7.43374	0.0562501	0.0562501	1.05572e-13	1.61429e-10	0.999962
ssa02	35704831	0.783696	0.559835	0.223862	0.0312983	7.15251	0.0522417	0.0522417	8.52073e-13	1.0638e-09	0.999962
ssa26-28	33894625	0.737592	0.515226	0.222366	0.0309205	7.19152	0.0677399	0.0677399	6.40729e-13	8.21209e-10	0.999962
ssa14	9844489	0.904224	0.695036	0.209188	0.0275917	7.58153	0.0486899	0.0486899	3.41492e-14	5.82111e-11	0.999962
ssa21	15761758	0.570627	0.358307	0.21232	0.0283844	7.48018	0.0433623	0.0433623	7.42229e-14	1.1743e-10	0.999962
ssa09	26109959	0.377997	0.654561	-0.276564	0.0446217	-6.19798	0.0964118	0.0964118	5.71929e-10	3.48876e-07	0.999962
ssa12	10286517	0.365996	0.571493	-0.205498	0.0266629	-7.70726	0.0956263	0.0956263	1.28545e-14	2.40865e-11	0.999962
ssa17	10098608	0.904674	0.711311	0.193364	0.0235972	8.19435	0.0402476	0.0402476	2.51951e-16	6.76143e-13	0.999962
ssa08-29	46567480	0.687106	0.470138	0.216968	0.0295634	7.33906	0.0637265	0.0637265	2.15092e-13	3.06916e-10	0.999962
ssa14	57627225	0.284574	0.545063	-0.260489	0.0405637	-6.42173	0.193529	0.193529	1.34737e-10	9.77643e-08	0.999962
ssa01q	107105666	0.673572	0.443367	0.230206	0.0329099	6.99503	0.054877	0.054877	2.65208e-12	2.95726e-09	0.999962
ssa20	75967747	0.91265	0.71394	0.19871	0.024951	7.96399	0.0391816	0.0391816	1.66584e-15	3.77511e-12	0.999962
ssa12	72893814	0.838249	0.584157	0.254092	0.0389507	6.52342	0.114015	0.114015	6.872e-11	5.40609e-08	0.999962
ssa17	10098533	0.904674	0.711311	0.193364	0.0236002	8.19331	0.0552565	0.0552565	2.54133e-16	6.81281e-13	0.999962
ssa14	57277385	0.295051	0.507783	-0.212732	0.0284989	-7.46455	0.082978	0.082978	8.35831e-14	1.30719e-10	0.999962
ssa02	89211955	0.758645	0.547502	0.211143	0.0280976	7.51462	0.0547696	0.0547696	5.70751e-14	9.26259e-11	0.999962
ssa12	49294870	0.82036	0.618013	0.202347	0.025874	7.82048	0.18412	0.18412	5.26233e-15	1.07423e-11	0.999962
ssa25	42557417	0.791718	0.566889	0.224829	0.0315579	7.12435	0.060969	0.060969	1.04574e-12	1.28016e-09	0.999962
ssa12	29212017	0.865374	0.654667	0.210707	0.0279889	7.52825	0.0793289	0.0793289	5.14257e-14	8.41931e-11	0.999962
ssa24	31650783	0.759996	0.558206	0.20179	0.0257345	7.84122	0.155345	0.155345	4.46189e-15	9.24622e-12	0.999962
ssa01-23	32638736	0.815216	0.567072	0.248144	0.0374537	6.62535	0.0501027	0.0501027	3.46417e-11	2.9414e-08	0.999962
ssa18	25596282	0.377834	0.631391	-0.253557	0.0388227	-6.53115	0.0404798	0.0404798	6.52661e-11	5.16439e-08	0.999962
ssa21	14339246	0.335367	0.149689	0.185678	0.0216628	8.57129	0.0443325	0.0443325	1.02335e-17	3.58264e-14	0.999962
ssa20	82487391	0.322798	0.133088	0.18971	0.022683	8.36356	0.0754321	0.0754321	6.08559e-17	1.84106e-13	0.999962
ssa01-23	44562764	0.0581878	0.250636	-0.192448	0.0233754	-8.23294	0.0679202	0.0679202	1.82679e-16	5.03245e-13	0.999962
ssa18	69294335	0.426122	0.653728	-0.227606	0.0322652	-7.05423	0.0803351	0.0803351	1.73553e-12	2.01874e-09	0.999962
ssa04	20831112	0.695582	0.450024	0.245558	0.0368048	6.6719	0.0988651	0.0988651	2.52507e-11	2.21993e-08	0.999962
ssa25	18572585	0.945086	0.693879	0.251207	0.0382343	6.5702	0.0379749	0.0379749	5.02468e-11	4.09733e-08	0.999962
ssa21	14339327	0.347135	0.161601	0.185535	0.0216283	8.57832	0.0537291	0.0537291	9.62727e-18	3.38158e-14	0.999962
ssa25	10191688	0.132957	0.366478	-0.233521	0.0337635	-6.91638	0.0535473	0.0535473	4.63337e-12	4.87905e-09	0.999962
ssa18	58313687	0.708945	0.49036	0.218585	0.0299868	7.28937	0.0582334	0.0582334	3.11398e-13	4.2871e-10	0.999962
ssa09	26109971	0.369559	0.6626	-0.293042	0.0488171	-6.00285	0.114647	0.114647	1.93883e-09	1.00989e-06	0.999962
ssa26-28	17944153	0.365159	0.0964144	0.268745	0.0426758	6.29736	0.0483929	0.0483929	3.02766e-10	1.99893e-07	0.999962
ssa12	29211568	0.889241	0.700894	0.188347	0.0223439	8.42947	0.115734	0.115734	3.4722e-17	1.10356e-13	0.999962
ssa14	57627218	0.284287	0.54515	-0.260863	0.0406854	-6.41171	0.179387	0.179387	1.43893e-10	1.0361e-07	0.999962
ssa02	33297721	0.733717	0.500311	0.233406	0.033741	6.91757	0.0381618	0.0381618	4.59449e-12	4.84252e-09	0.999962
ssa27	37591956	0.431958	0.683906	-0.251948	0.0384327	-6.55556	0.124599	0.124599	5.54326e-11	4.4681e-08	0.999962
ssa10	26627508	0.573341	0.374955	0.198387	0.024886	7.97182	0.0433879	0.0433879	1.56349e-15	3.56061e-12	0.999961
ssa24	22200411	0.420118	0.199867	0.220251	0.030417	7.24105	0.0665124	0.0665124	4.45237e-13	5.91625e-10	0.999961
ssa16	11196732	0.702844	0.449394	0.25345	0.0388205	6.52877	0.103759	0.103759	6.63117e-11	5.23622e-08	0.999961
ssa08-29	46567489	0.687106	0.470138	0.216968	0.0295917	7.33207	0.0503664	0.0503664	2.2663e-13	3.21721e-10	0.999961
ssa11	84446335	0.177314	0.38427	-0.206956	0.0270589	-7.64835	0.116794	0.116794	2.0357e-14	3.64846e-11	0.999961
ssa18	21047724	0.442626	0.226068	0.216558	0.0294891	7.34367	0.0785353	0.0785353	2.07814e-13	2.97764e-10	0.999961
ssa01-23	33972884	0.635845	0.438972	0.196873	0.0245092	8.03263	0.0608846	0.0608846	9.54039e-16	2.27742e-12	0.999961
ssa04	32638962	0.774701	0.568579	0.206122	0.0268492	7.67702	0.112899	0.112899	1.6283e-14	2.98172e-11	0.999961
ssa14	91267551	0.823211	0.622236	0.200974	0.02555	7.86594	0.08425	0.08425	3.66335e-15	7.71199e-12	0.999961
ssa01-23	44562774	0.0581878	0.250636	-0.192448	0.0233927	-8.22685	0.0751337	0.0751337	1.92203e-16	5.27142e-13	0.999961
ssa06	41344761	0.613162	0.348685	0.264477	0.0416192	6.35468	0.158336	0.158336	2.08859e-10	1.44095e-07	0.999961
ssa13	73823051	0.442265	0.715575	-0.27331	0.0438551	-6.2321	0.0374345	0.0374345	4.60215e-10	2.88417e-07	0.999961
ssa12	28398940	0.173539	0.380541	-0.207002	0.0270762	-7.64514	0.166902	0.166902	2.08711e-14	3.73088e-11	0.999961
ssa11	13417506	0.353806	0.574315	-0.220509	0.0304961	-7.23075	0.0790383	0.0790383	4.80344e-13	6.32922e-10	0.999961
ssa14	87857652	0.697234	0.462792	0.234442	0.0340222	6.89087	0.0540878	0.0540878	5.54514e-12	5.7315e-09	0.999961
ssa03	31149964	0.195431	0.435747	-0.240316	0.0355101	-6.76753	0.158879	0.158879	1.30996e-11	1.23676e-08	0.999961
ssa26-28	47082210	0.86635	0.632523	0.233827	0.0338679	6.90407	0.037291	0.037291	5.05323e-12	5.27253e-09	0.999961
ssa08-29	11516783	0.74472	0.47527	0.26945	0.0428868	6.28281	0.0880839	0.0880839	3.32501e-10	2.17197e-07	0.999961
ssa14	11725298	0.133614	0.32933	-0.195716	0.0242256	-8.07891	0.0412214	0.0412214	6.53492e-16	1.61323e-12	0.999961
ssa11	67224712	0.823509	0.606911	0.216598	0.0295111	7.33954	0.0553824	0.0553824	2.14324e-13	3.06007e-10	0.999961
ssa02	25750119	0.50771	0.730246	-0.222536	0.0310142	-7.17529	0.092569	0.092569	7.21564e-13	9.13906e-10	0.999961
ssa27	39465015	0.837928	0.658064	0.179864	0.0202147	8.89768	0.0592346	0.0592346	5.70245e-19	2.51449e-15	0.999961
ssa16	87298358	0.523411	0.737745	-0.214334	0.0289398	-7.4062	0.0506256	0.0506256	1.29971e-13	1.94541e-10	0.999961
ssa04	42229369	0.653185	0.876937	-0.223752	0.0313244	-7.14306	0.0432674	0.0432674	9.12736e-13	1.13165e-09	0.999961
ssa27	41788509	0.442726	0.20417	0.238556	0.0350736	6.80158	0.133594	0.133594	1.03479e-11	1.00386e-08	0.999961
ssa10	74172754	0.12001	0.337112	-0.217102	0.0296429	-7.32391	0.0603886	0.0603886	2.40841e-13	3.39807e-10	0.999961
ssa15	79498431	0.368128	0.572625	-0.204497	0.0264524	-7.73075	0.0416434	0.0416434	1.06914e-14	2.03875e-11	0.999961
ssa18	60204677	0.920769	0.736131	0.184638	0.0214255	8.61769	0.0485506	0.0485506	6.83171e-18	2.47126e-14	0.999961
ssa25	16687618	0.712262	0.521046	0.191216	0.0230926	8.2804	0.174499	0.174499	1.22763e-16	3.49967e-13	0.999961
ssa06	48687485	0.282767	0.482668	-0.199901	0.0252915	-7.90388	0.05499	0.05499	2.70343e-15	5.85438e-12	0.999961
ssa11	44326556	0.522398	0.767243	-0.244845	0.0366703	-6.67692	0.0859555	0.0859555	2.44022e-11	2.15464e-08	0.999961
ssa06	25555588	0.631716	0.381829	0.249887	0.0379476	6.58505	0.0346688	0.0346688	4.54745e-11	3.75085e-08	0.999961
ssa18	16785727	0.585752	0.316817	0.268936	0.0427704	6.28789	0.0351401	0.0351401	3.21813e-10	2.11019e-07	0.999961
ssa15	5765685	0.305568	0.114368	0.191201	0.0230919	8.28	0.0884189	0.0884189	1.23178e-16	3.51072e-13	0.999961
ssa24	38109105	0.597819	0.845875	-0.248057	0.0374886	-6.61686	0.0518767	0.0518767	3.66897e-11	3.09547e-08	0.999961
ssa20	37967624	0.590386	0.363565	0.226821	0.0321123	7.06338	0.0504635	0.0504635	1.62505e-12	1.90205e-09	0.999961
ssa15	30336930	0.800112	0.569923	0.230188	0.0329652	6.98277	0.0646731	0.0646731	2.8942e-12	3.19797e-09	0.999961
ssa10	87658135	0.842691	0.597746	0.244945	0.0367027	6.67376	0.0460923	0.0460923	2.49338e-11	2.19655e-08	0.999961
ssa24	21016318	0.103171	0.279561	-0.17639	0.0193434	-9.11889	0.164442	0.164442	7.58959e-20	3.88119e-16	0.999961
ssa25	54537679	0.749261	0.497862	0.251399	0.0383382	6.55742	0.0335181	0.0335181	5.47467e-11	4.41799e-08	0.999961
ssa02	83573317	0.499294	0.735792	-0.236498	0.034567	-6.84173	0.0780745	0.0780745	7.82447e-12	7.81758e-09	0.999961
ssa26-28	25444546	0.271476	0.504804	-0.233328	0.0337647	-6.9104	0.157084	0.157084	4.83276e-12	5.06762e-09	0.999961
ssa17	8577790	0.750699	0.485555	0.265144	0.0418227	6.33972	0.0584338	0.0584338	2.30184e-10	1.57003e-07	0.999961
ssa14	89212041	0.810093	0.595654	0.214439	0.0289817	7.3991	0.0458251	0.0458251	1.37114e-13	2.04127e-10	0.999961
ssa11	62026111	0.11393	0.32674	-0.21281	0.0285709	-7.44851	0.101267	0.101267	9.44008e-14	1.45783e-10	0.999961
ssa12	29405337	0.812964	0.632294	0.18067	0.0204317	8.84261	0.0694646	0.0694646	9.35106e-19	3.97063e-15	0.999961
ssa21	28085605	0.430787	0.66818	-0.237393	0.0347985	-6.82192	0.0496964	0.0496964	8.98339e-12	8.84527e-09	0.999961
ssa14	42875252	0.839299	0.622737	0.216562	0.0295231	7.33532	0.0478012	0.0478012	2.21184e-13	3.14743e-10	0.999961
ssa24	1326378	0.565547	0.290593	0.274954	0.0443134	6.20476	0.0820649	0.0820649	5.47787e-10	3.36099e-07	0.999961
ssa27	38880306	0.216424	0.397141	-0.180717	0.0204448	-8.83929	0.0487215	0.0487215	9.63325e-19	4.0782e-15	0.999961
ssa08-29	38321608	0.649246	0.442252	0.206995	0.0271012	7.63783	0.0407047	0.0407047	2.20911e-14	3.92854e-11	0.999961
ssa03	85603853	0.797123	0.513815	0.283309	0.0464314	6.10166	0.067225	0.067225	1.04974e-09	5.93542e-07	0.999961
ssa11	92690854	0.730322	0.494922	0.235399	0.0342964	6.86369	0.0653148	0.0653148	6.71062e-12	6.80787e-09	0.999961
ssa05	58460584	0.290102	0.502024	-0.211922	0.0283498	-7.47524	0.0778909	0.0778909	7.70637e-14	1.21456e-10	0.999961
ssa12	64365188	0.492656	0.26018	0.232476	0.0335569	6.92781	0.0741473	0.0741473	4.27405e-12	4.53748e-09	0.999961
ssa24	7550278	0.259086	0.46926	-0.210175	0.0279083	-7.53091	0.0587983	0.0587983	5.03879e-14	8.26481e-11	0.999961
ssa14	91209087	0.614471	0.82786	-0.213389	0.0287232	-7.42915	0.212773	0.212773	1.09297e-13	1.66484e-10	0.999961
ssa14	9348764	0.591573	0.823048	-0.231475	0.0333051	-6.95012	0.048984	0.048984	3.64965e-12	3.93933e-09	0.999961
ssa01q	106504042	0.221687	0.421774	-0.200087	0.0253543	-7.89164	0.0415371	0.0415371	2.9824e-15	6.39916e-12	0.999961
ssa04	56487478	0.351115	0.625178	-0.274063	0.0440958	-6.21518	0.135854	0.135854	5.12658e-10	3.17068e-07	0.99996
ssa04	7703265	0.353973	0.593832	-0.23986	0.0354313	-6.76971	0.076773	0.076773	1.29042e-11	1.22007e-08	0.99996
ssa11	102526005	0.248475	0.477445	-0.22897	0.0326737	-7.00777	0.0733123	0.0733123	2.42149e-12	2.72546e-09	0.99996
ssa08-29	54859579	0.679197	0.435928	0.24327	0.0362992	6.70178	0.057636	0.057636	2.05889e-11	1.85271e-08	0.99996
ssa10	100262150	0.371391	0.582034	-0.210643	0.028033	-7.51412	0.0351407	0.0351407	5.72957e-14	9.29364e-11	0.99996
ssa05	40995333	0.416987	0.699944	-0.282957	0.0463589	-6.10361	0.0781533	0.0781533	1.03699e-09	5.87227e-07	0.99996
ssa08-29	55745756	0.487855	0.263829	0.224025	0.031427	7.12843	0.0666178	0.0666178	1.01519e-12	1.24636e-09	0.99996
ssa07	13723669	0.809219	0.546843	0.262376	0.0411453	6.37682	0.0546974	0.0546974	1.808e-10	1.26851e-07	0.99996
ssa17	20989388	0.576467	0.377848	0.198619	0.0249903	7.94786	0.563474	0.563474	1.89765e-15	4.2531e-12	0.99996
ssa21	56263340	0.66465	0.485023	0.179626	0.0201775	8.9023	0.0454989	0.0454989	5.47017e-19	2.41961e-15	0.99996
ssa01-23	83999544	0.800903	0.596355	0.204548	0.026493	7.72082	0.0399107	0.0399107	1.15585e-14	2.18999e-11	0.99996
ssa03	50547369	0.491298	0.241807	0.249491	0.0378824	6.58595	0.0785558	0.0785558	4.5199e-11	3.73018e-08	0.99996
ssa05	40994204	0.512971	0.762787	-0.249815	0.0379646	-6.58023	0.166274	0.166274	4.69723e-11	3.85751e-08	0.99996
ssa05	60730300	0.854726	0.62792	0.226806	0.0321375	7.05735	0.0846942	0.0846942	1.6971e-12	1.97854e-09	0.99996
ssa15	31826238	0.915684	0.727492	0.188192	0.0223514	8.41969	0.0330081	0.0330081	3.77487e-17	1.19039e-13	0.99996
ssa06	48687461	0.282767	0.482668	-0.199901	0.0253191	-7.89527	0.0382722	0.0382722	2.89699e-15	6.23218e-12	0.99996
ssa26-28	96026895	0.433754	0.746406	-0.312651	0.0538948	-5.80114	0.0346043	0.0346043	6.58641e-09	2.90791e-06	0.99996
ssa26-28	46714270	0.693215	0.447695	0.24552	0.036881	6.6571	0.121635	0.121635	2.79284e-11	2.42924e-08	0.99996
ssa08-29	1197341	0.841445	0.654432	0.187013	0.0220528	8.48023	0.0487034	0.0487034	2.24742e-17	7.38927e-14	0.99996
ssa02	61113698	0.575273	0.751752	-0.176479	0.0193833	-9.1047	0.0404514	0.0404514	8.65083e-20	4.36773e-16	0.99996
ssa20	32651771	0.675842	0.433331	0.242511	0.0361211	6.71383	0.0358527	0.0358527	1.89583e-11	1.72255e-08	0.99996
ssa09	110528781	0.686406	0.427335	0.259071	0.0403184	6.42562	0.153742	0.153742	1.31333e-10	9.55805e-08	0.99996
ssa25	12944211	0.576846	0.339312	0.237534	0.0348607	6.8138	0.102132	0.102132	9.50535e-12	9.30371e-09	0.99996
ssa05	42274211	0.515678	0.718822	-0.203145	0.0261441	-7.77018	0.108576	0.108576	7.83776e-15	1.53875e-11	0.99996
ssa26-28	18855665	0.710043	0.526408	0.183635	0.0211994	8.66229	0.356539	0.356539	4.62395e-18	1.72359e-14	0.99996
ssa12	96615064	0.870105	0.671118	0.198987	0.0250912	7.93056	0.0791441	0.0791441	2.18167e-15	4.82005e-12	0.99996
ssa14	60501922	0.834789	0.614961	0.219828	0.0303739	7.23739	0.133578	0.133578	4.57417e-13	6.06006e-10	0.99996
ssa20	22663971	0.557138	0.340021	0.217117	0.0296871	7.3135	0.058849	0.058849	2.6027e-13	3.64351e-10	0.99996
ssa01-23	82815009	0.650005	0.454213	0.195792	0.0242831	8.06288	0.0573324	0.0573324	7.45186e-16	1.81877e-12	0.99996
ssa19	61720150	0.752522	0.475222	0.2773	0.0449463	6.16959	0.0321294	0.0321294	6.84658e-10	4.0865e-07	0.99996
ssa03	53722519	0.538727	0.752652	-0.213925	0.0288804	-7.40726	0.0939805	0.0939805	1.28932e-13	1.93179e-10	0.99996
ssa19	9277322	0.696901	0.454363	0.242539	0.0361348	6.71205	0.0587904	0.0587904	1.91913e-11	1.74067e-08	0.99996
ssa16	18678261	0.555793	0.762314	-0.206521	0.0270041	-7.64777	0.100582	0.100582	2.04501e-14	3.6636e-11	0.99996
ssa15	67731976	0.60538	0.347694	0.257685	0.039975	6.44616	0.10948	0.10948	1.14716e-10	8.48898e-08	0.99996
ssa04	3764195	0.256166	0.472245	-0.216079	0.0294279	-7.34266	0.0733925	0.0733925	2.09396e-13	2.99728e-10	0.99996
ssa18	21047768	0.442626	0.226068	0.216558	0.0295497	7.32861	0.0692807	0.0692807	2.32555e-13	3.29211e-10	0.99996
ssa12	61740666	0.813874	0.56584	0.248034	0.0375297	6.60899	0.0432442	0.0432442	3.8696e-11	3.24527e-08	0.99996
ssa14	91209298	0.578486	0.823081	-0.244596	0.0366582	-6.67233	0.17008	0.17008	2.51779e-11	2.21506e-08	0.99996
ssa18	9809201	0.780696	0.55066	0.230036	0.0329672	6.97773	0.0395761	0.0395761	2.99994e-12	3.3009e-09	0.99996
ssa12	51342104	0.237603	0.487494	-0.249891	0.038003	-6.57556	0.0752969	0.0752969	4.84704e-11	3.96672e-08	0.99996
ssa02	51116789	0.335985	0.120744	0.21524	0.0292183	7.36663	0.104337	0.104337	1.74995e-13	2.54901e-10	0.99996
ssa09	42593031	0.794065	0.52817	0.265895	0.0420622	6.32146	0.0495156	0.0495156	2.591e-10	1.74204e-07	0.99996
ssa01q	86591805	0.908272	0.648885	0.259386	0.0404125	6.41847	0.0575023	0.0575023	1.3765e-10	9.96445e-08	0.99996
ssa05	42591679	0.350422	0.123499	0.226923	0.0321836	7.05089	0.0478185	0.0478185	1.77776e-12	2.06342e-09	0.99996
ssa18	9809108	0.780696	0.55066	0.230036	0.0329736	6.97637	0.0499975	0.0499975	3.02906e-12	3.32935e-09	0.99996
ssa02	28976305	0.772338	0.526688	0.245651	0.0369337	6.65113	0.0503066	0.0503066	2.90845e-11	2.51845e-08	0.99996
ssa27	41788591	0.430017	0.20888	0.221137	0.0307189	7.19871	0.158859	0.158859	6.0783e-13	7.82708e-10	0.99996
ssa18	66067893	0.49143	0.214549	0.276881	0.0448564	6.17262	0.114514	0.114514	6.71674e-10	4.01987e-07	0.99996
ssa14	38037230	0.33481	0.111313	0.223496	0.0313183	7.13629	0.0876729	0.0876729	9.58835e-13	1.18414e-09	0.99996
ssa21	16693735	0.281444	0.507954	-0.22651	0.0320831	-7.06011	0.146786	0.146786	1.66374e-12	1.94358e-09	0.99996
ssa26-28	97879413	0.647207	0.82889	-0.181683	0.0207164	-8.77002	0.18144	0.18144	1.78627e-18	7.21414e-15	0.99996
ssa05	33862321	0.171753	0.368496	-0.196742	0.0245374	-8.01808	0.0377119	0.0377119	1.07414e-15	2.53181e-12	0.99996
ssa05	54180231	0.621706	0.361404	0.260301	0.0406622	6.40156	0.0612825	0.0612825	1.53799e-10	1.09848e-07	0.99996
ssa15	59106197	0.745117	0.483542	0.261575	0.0409878	6.38178	0.0523164	0.0523164	1.75047e-10	1.23198e-07	0.99996
ssa09	88711612	0.607823	0.384463	0.22336	0.0312952	7.1372	0.0445309	0.0445309	9.52512e-13	1.17713e-09	0.99996
ssa05	42701993	0.769818	0.564887	0.204932	0.0266203	7.69834	0.151576	0.151576	1.37845e-14	2.56535e-11	0.99996
ssa24	9204060	0.192362	0.41669	-0.224328	0.031544	-7.11159	0.046421	0.046421	1.1471e-12	1.39158e-09	0.999959
ssa08-29	20899534	0.563304	0.784985	-0.221681	0.0308737	-7.18025	0.0929606	0.0929606	6.95839e-13	8.84494e-10	0.999959
ssa18	6409621	0.3969	0.597144	-0.200244	0.025435	-7.87279	0.0471279	0.0471279	3.46824e-15	7.33219e-12	0.999959
ssa15	78452310	0.507943	0.720303	-0.21236	0.0285097	-7.44869	0.0556729	0.0556729	9.42687e-14	1.45588e-10	0.999959
ssa20	58315785	0.831912	0.616823	0.215089	0.0292027	7.3654	0.125753	0.125753	1.76621e-13	2.57062e-10	0.999959
ssa04	27363269	0.912702	0.704576	0.208126	0.027437	7.58559	0.0558989	0.0558989	3.30977e-14	5.66122e-11	0.999959
ssa10	103311957	0.768822	0.569626	0.199195	0.025172	7.91336	0.0573507	0.0573507	2.5054e-15	5.46601e-12	0.999959
ssa12	61683095	0.761297	0.556493	0.204804	0.0265954	7.7007	0.0427861	0.0427861	1.3532e-14	2.52242e-11	0.999959
ssa09	130351259	0.634139	0.378306	0.255832	0.0395474	6.469	0.0346052	0.0346052	9.86507e-11	7.42999e-08	0.999959
ssa12	61682954	0.772636	0.586364	0.186272	0.0218943	8.50776	0.0397534	0.0397534	1.77326e-17	5.96435e-14	0.999959
ssa08-29	59866560	0.854205	0.591024	0.263182	0.0414146	6.35481	0.056889	0.056889	2.08681e-10	1.43987e-07	0.999959
ssa10	9689443	0.16884	0.411708	-0.242868	0.0362597	-6.69803	0.0854302	0.0854302	2.11247e-11	1.89449e-08	0.999959
ssa19	9706437	0.725047	0.489971	0.235076	0.0342829	6.85695	0.17433	0.17433	7.03439e-12	7.10212e-09	0.999959
ssa21	16693568	0.30719	0.529407	-0.222217	0.0310199	-7.16369	0.116029	0.116029	7.85313e-13	9.87669e-10	0.999959
ssa07	41964065	0.273915	0.509126	-0.235212	0.034319	-6.85368	0.154684	0.154684	7.19716e-12	7.24974e-09	0.999959
ssa26-28	39659561	0.272529	0.47503	-0.202501	0.0260166	-7.78355	0.0418645	0.0418645	7.05199e-15	1.39774e-11	0.999959
ssa03	93742372	0.236481	0.474042	-0.237561	0.0349164	-6.80371	0.140449	0.140449	1.01959e-11	9.90958e-09	0.999959
ssa04	66599632	0.31527	0.555784	-0.240514	0.0356663	-6.74346	0.118571	0.118571	1.54654e-11	1.43406e-08	0.999959
ssa06	25692295	0.8301	0.630611	0.199489	0.0252533	7.89951	0.0372765	0.0372765	2.80004e-15	6.0461e-12	0.999959
ssa03	8442192	0.712975	0.499783	0.213192	0.0287334	7.41964	0.0408939	0.0408939	1.17436e-13	1.77595e-10	0.999959
ssa06	21704689	0.498211	0.691793	-0.193582	0.0237567	-8.14855	0.0909388	0.0909388	3.68313e-16	9.58011e-13	0.999959
ssa01-23	76995183	0.0811722	0.255854	-0.174682	0.0189587	-9.21384	0.089784	0.089784	3.14673e-20	1.71167e-16	0.999959
ssa07	23422958	0.779319	0.554711	0.224608	0.0316356	7.09985	0.0410526	0.0410526	1.24896e-12	1.50114e-09	0.999959
ssa19	1027959	0.527397	0.737056	-0.20966	0.0278405	-7.53074	0.0617924	0.0617924	5.0455e-14	8.27475e-11	0.999959
ssa12	49874757	0.394251	0.208415	0.185836	0.0217928	8.52742	0.0323772	0.0323772	1.49647e-17	5.11106e-14	0.999959
ssa04	37597805	0.545495	0.313297	0.232199	0.0335637	6.91815	0.0748172	0.0748172	4.57573e-12	4.82594e-09	0.999959
ssa25	54537649	0.749261	0.497862	0.251399	0.0384388	6.54025	0.0342658	0.0342658	6.14156e-11	4.89333e-08	0.999959
ssa19	371177	0.753674	0.488994	0.26468	0.0418111	6.33038	0.103842	0.103842	2.44553e-10	1.65561e-07	0.999959
ssa11	94075246	0.496805	0.238724	0.258081	0.0401369	6.43002	0.0544804	0.0544804	1.27587e-10	9.31685e-08	0.999959
ssa11	64429004	0.454723	0.226335	0.228388	0.0325982	7.00615	0.0643035	0.0643035	2.44968e-12	2.75377e-09	0.999959
ssa14	16108503	0.908928	0.658753	0.250175	0.0381304	6.56105	0.0464866	0.0464866	5.34317e-11	4.32476e-08	0.999959
ssa14	38036751	0.252794	0.0713381	0.181456	0.0206825	8.7734	0.166393	0.166393	1.73348e-18	7.01539e-15	0.999959
ssa27	39464882	0.828192	0.651712	0.176481	0.0194192	9.08793	0.0565547	0.0565547	1.00938e-19	5.04327e-16	0.999959
ssa19	8517880	0.882084	0.602212	0.279873	0.0456721	6.12788	0.0442296	0.0442296	8.90602e-10	5.14019e-07	0.999959
ssa01-23	44562768	0.0581878	0.250636	-0.192448	0.0234741	-8.19832	0.0691888	0.0691888	2.43766e-16	6.56324e-13	0.999959
ssa14	68491037	0.0905214	0.297399	-0.206877	0.0271383	-7.62306	0.0601795	0.0601795	2.4773e-14	4.35376e-11	0.999959
ssa02	8790770	0.138362	0.398906	-0.260544	0.0407654	-6.39129	0.0654317	0.0654317	1.64496e-10	1.16546e-07	0.999959
ssa07	32306427	0.835022	0.627356	0.207667	0.027339	7.59599	0.0509926	0.0509926	3.0544e-14	5.25976e-11	0.999959
ssa27	41788496	0.442726	0.20417	0.238556	0.0351827	6.7805	0.179946	0.179946	1.19764e-11	1.14224e-08	0.999959
ssa13	42404466	0.657957	0.439486	0.21847	0.0300827	7.26233	0.0559678	0.0559678	3.8047e-13	5.14045e-10	0.999959
ssa11	84296952	0.812805	0.598751	0.214054	0.0289614	7.39099	0.0403043	0.0403043	1.45737e-13	2.15462e-10	0.999959
ssa22	51564147	0.67261	0.443365	0.229245	0.0328206	6.98479	0.0425771	0.0425771	2.85283e-12	3.1565e-09	0.999959
ssa11	44326628	0.522398	0.767243	-0.244845	0.0367821	-6.65662	0.0753199	0.0753199	2.80201e-11	2.43589e-08	0.999959
ssa15	57957518	0.258705	0.453784	-0.19508	0.0241448	-8.07956	0.0679707	0.0679707	6.50034e-16	1.60578e-12	0.999959
ssa01q	114069643	0.781186	0.510204	0.270981	0.0434241	6.24034	0.0515139	0.0515139	4.36627e-10	2.7535e-07	0.999959
ssa14	4886348	0.907585	0.727046	0.180539	0.0204558	8.8258	0.0766292	0.0766292	1.08685e-18	4.56091e-15	0.999959
ssa01-23	59326829	0.205522	0.410029	-0.204507	0.0265439	-7.70448	0.0543562	0.0543562	1.31381e-14	2.45618e-11	0.999959
ssa07	44227040	0.751268	0.491972	0.259296	0.04046	6.4087	0.103018	0.103018	1.46762e-10	1.05458e-07	0.999959
ssa07	20492294	0.48965	0.284056	0.205593	0.02682	7.66568	0.0403337	0.0403337	1.7789e-14	3.23007e-11	0.999959
ssa24	43827598	0.521311	0.283749	0.237562	0.0349402	6.79909	0.148178	0.148178	1.05282e-11	1.01944e-08	0.999959
ssa09	86467844	0.261652	0.0578601	0.203792	0.0263632	7.73017	0.0767386	0.0767386	1.07399e-14	2.04709e-11	0.999959
ssa01q	92713750	0.694901	0.483348	0.211553	0.0283357	7.46593	0.034912	0.034912	8.27125e-14	1.29477e-10	0.999959
ssa08-29	896053	0.444581	0.655688	-0.211107	0.0282241	-7.47966	0.0830728	0.0830728	7.45167e-14	1.17828e-10	0.999959
ssa09	121671886	0.808034	0.54815	0.259885	0.0406153	6.39869	0.0380171	0.0380171	1.56714e-10	1.11658e-07	0.999959
ssa01-23	33428700	0.770755	0.553396	0.217358	0.0298129	7.29075	0.111293	0.111293	3.08239e-13	4.24729e-10	0.999959
ssa04	9824294	0.719642	0.52058	0.199062	0.0251654	7.91014	0.0658604	0.0658604	2.571e-15	5.5976e-12	0.999959
ssa04	42229290	0.660784	0.877515	-0.216731	0.0296544	-7.30857	0.0628418	0.0628418	2.70002e-13	3.76816e-10	0.999959
ssa21	54453449	0.512832	0.748787	-0.235955	0.0345383	-6.83168	0.0986648	0.0986648	8.39253e-12	8.3195e-09	0.999959
ssa04	66599687	0.357208	0.624566	-0.267358	0.0425161	-6.28838	0.0571226	0.0571226	3.20789e-10	2.10422e-07	0.999959
ssa02	49329608	0.646573	0.386654	0.259919	0.0406272	6.39765	0.173336	0.173336	1.57782e-10	1.12302e-07	0.999959
ssa15	26743824	0.913305	0.750071	0.163233	0.0160644	10.1612	0.0429259	0.0429259	2.95444e-24	2.95114e-20	0.999959
ssa22	61172696	0.710334	0.909249	-0.198916	0.0251299	-7.9155	0.0606649	0.0606649	2.46264e-15	5.38008e-12	0.999959
ssa13	58833227	0.522637	0.764125	-0.241488	0.0359465	-6.71796	0.0632352	0.0632352	1.84281e-11	1.68007e-08	0.999959
ssa09	57612567	0.264227	0.0606011	0.203626	0.026328	7.73418	0.120416	0.120416	1.04068e-14	1.98881e-11	0.999959
ssa13	47867826	0.0839428	0.293639	-0.209696	0.0278709	-7.52386	0.0523912	0.0523912	5.31837e-14	8.68155e-11	0.999959
ssa12	11309832	0.416818	0.195294	0.221524	0.0308759	7.17464	0.0951203	0.0951203	7.24963e-13	9.17891e-10	0.999959
ssa17	10098536	0.904674	0.711311	0.193364	0.0237217	8.15133	0.0477087	0.0477087	3.59945e-16	9.38357e-13	0.999959
ssa06	28341965	0.737848	0.508799	0.22905	0.0327892	6.98551	0.0510653	0.0510653	2.83818e-12	3.14234e-09	0.999959
ssa01q	22653623	0.551955	0.805663	-0.253708	0.0390557	-6.49604	0.0386338	0.0386338	8.24639e-11	6.34799e-08	0.999959
ssa14	91267427	0.823211	0.622236	0.200974	0.0256567	7.8332	0.0435437	0.0435437	4.75592e-15	9.80207e-12	0.999959
ssa02	88130849	0.448356	0.710649	-0.262293	0.0412383	-6.36043	0.0444188	0.0444188	2.01185e-10	1.39439e-07	0.999958
ssa15	81710110	0.668799	0.41531	0.253489	0.039002	6.49938	0.046684	0.046684	8.06513e-11	6.22805e-08	0.999958
ssa17	11204842	0.818542	0.56426	0.254282	0.0392038	6.48615	0.0939458	0.0939458	8.80546e-11	6.72326e-08	0.999958
ssa17	10098612	0.904674	0.711311	0.193364	0.0237245	8.15036	0.0388608	0.0388608	3.62828e-16	9.44905e-13	0.999958
ssa05	42237624	0.791939	0.567321	0.224618	0.0316675	7.093	0.0456857	0.0456857	1.31238e-12	1.56987e-09	0.999958
ssa24	1326354	0.565547	0.290593	0.274954	0.0444618	6.18405	0.0789701	0.0789701	6.2478e-10	3.77048e-07	0.999958
ssa22	12249571	0.371629	0.183234	0.188394	0.022465	8.38614	0.194682	0.194682	5.0237e-17	1.54347e-13	0.999958
ssa02	42798856	0.462034	0.691396	-0.229362	0.0328788	-6.97598	0.0463381	0.0463381	3.03737e-12	3.33805e-09	0.999958
ssa15	23921336	0.707082	0.427838	0.279244	0.0455572	6.12952	0.0606764	0.0606764	8.81428e-10	5.09418e-07	0.999958
ssa21	51426939	0.535862	0.31346	0.222402	0.0311104	7.14882	0.0524358	0.0524358	8.75299e-13	1.09023e-09	0.999958
ssa11	2376556	0.790286	0.552436	0.237851	0.0350371	6.78853	0.0507341	0.0507341	1.13285e-11	1.08766e-08	0.999958
ssa20	44483981	0.641156	0.428709	0.212447	0.0285809	7.43316	0.056622	0.056622	1.0603e-13	1.62011e-10	0.999958
ssa17	26979023	0.498137	0.830393	-0.332256	0.0590337	-5.62825	0.0672452	0.0672452	1.8205e-08	6.95799e-06	0.999958
ssa14	86056054	0.419757	0.622058	-0.2023	0.0260023	-7.78009	0.0779144	0.0779144	7.24708e-15	1.43407e-11	0.999958
ssa13	65098516	0.629604	0.806499	-0.176896	0.0195451	-9.05064	0.116067	0.116067	1.42129e-19	6.93787e-16	0.999958
ssa18	32461492	0.835115	0.578514	0.256601	0.0398058	6.44632	0.063538	0.063538	1.14595e-10	8.48142e-08	0.999958
ssa16	91196203	0.621057	0.320757	0.3003	0.0509137	5.89822	0.0680626	0.0680626	3.67433e-09	1.75778e-06	0.999958
ssa08-29	48796786	0.619517	0.81687	-0.197353	0.0247469	-7.97484	0.0442618	0.0442618	1.52583e-15	3.48108e-12	0.999958
ssa06	41339718	0.606576	0.382873	0.223703	0.0314477	7.11351	0.0420645	0.0420645	1.13132e-12	1.37415e-09	0.999958
ssa06	60285690	0.787441	0.59579	0.191651	0.0233008	8.22509	0.194802	0.194802	1.95049e-16	5.34256e-13	0.999958
ssa20	13216200	0.698274	0.484625	0.213649	0.0288939	7.39427	0.0651789	0.0651789	1.42185e-13	2.10654e-10	0.999958
ssa13	20576044	0.526198	0.751309	-0.225111	0.0318083	-7.07711	0.0360799	0.0360799	1.47191e-12	1.73913e-09	0.999958
ssa12	20488934	0.754592	0.517107	0.237485	0.0349545	6.7941	0.138421	0.138421	1.08987e-11	1.05064e-08	0.999958
ssa09	35619595	0.806291	0.592811	0.21348	0.0288518	7.3992	0.081705	0.081705	1.37012e-13	2.03999e-10	0.999958
ssa17	53499967	0.835192	0.635283	0.199909	0.0254015	7.86997	0.0431728	0.0431728	3.54723e-15	7.4855e-12	0.999958
ssa11	94193041	0.405677	0.190508	0.215168	0.0292816	7.34824	0.0409102	0.0409102	2.00826e-13	2.88712e-10	0.999958
ssa14	88477997	0.335887	0.551835	-0.215947	0.0294799	-7.32523	0.0427983	0.0427983	2.38486e-13	3.36821e-10	0.999958
ssa27	23104310	0.677273	0.373641	0.303632	0.0517747	5.86449	0.0372241	0.0372241	4.50509e-09	2.09677e-06	0.999958
ssa13	52611470	0.37258	0.590639	-0.218058	0.0300181	-7.26423	0.0708977	0.0708977	3.75165e-13	5.07631e-10	0.999958
ssa11	84297110	0.812805	0.598751	0.214054	0.0289999	7.38118	0.0506895	0.0506895	1.56897e-13	2.30745e-10	0.999958
ssa24	22200407	0.420118	0.199867	0.220251	0.0305761	7.20336	0.0530857	0.0530857	5.8745e-13	7.58422e-10	0.999958
ssa12	64365191	0.492656	0.26018	0.232476	0.0336854	6.90139	0.0702851	0.0702851	5.14967e-12	5.36369e-09	0.999958
ssa15	76157461	0.280043	0.540476	-0.260433	0.0407951	-6.38393	0.0333067	0.0333067	1.72604e-10	1.2164e-07	0.999958
ssa04	25279233	0.702271	0.486692	0.21558	0.0293898	7.33519	0.0809628	0.0809628	2.21415e-13	3.15053e-10	0.999958
ssa10	108831997	0.581847	0.346031	0.235816	0.0345357	6.82818	0.0479342	0.0479342	8.59983e-12	8.50215e-09	0.999958
ssa27	42271222	0.818615	0.62666	0.191955	0.0233827	8.20928	0.0563792	0.0563792	2.22519e-16	6.0301e-13	0.999958
ssa03	9298630	0.305787	0.0958756	0.209911	0.0279488	7.51054	0.116003	0.116003	5.8882e-14	9.52666e-11	0.999958
ssa03	63975957	0.411149	0.67191	-0.260761	0.0408794	-6.37878	0.0689875	0.0689875	1.78501e-10	1.25373e-07	0.999958
ssa09	20500404	0.596851	0.323201	0.27365	0.0441572	6.19718	0.0405477	0.0405477	5.74845e-10	3.50382e-07	0.999958
ssa20	82269088	0.0356756	0.219138	-0.183463	0.0212239	-8.64416	0.0833418	0.0833418	5.42033e-18	1.99618e-14	0.999958
ssa10	74172720	0.109256	0.326832	-0.217576	0.0298994	-7.27694	0.0723808	0.0723808	3.41479e-13	4.66216e-10	0.999958
ssa13	75021894	0.647599	0.837344	-0.189746	0.0228224	-8.31401	0.0671032	0.0671032	9.25228e-17	2.70548e-13	0.999958
ssa19	30459527	0.685474	0.461982	0.223493	0.0314053	7.11639	0.116937	0.116937	1.10795e-12	1.34891e-09	0.999958
ssa27	42196059	0.818438	0.566232	0.252206	0.0387083	6.51554	0.0534697	0.0534697	7.24267e-11	5.66112e-08	0.999958
ssa15	48445367	0.649863	0.869656	-0.219793	0.0304655	-7.21447	0.0430422	0.0430422	5.41439e-13	7.05136e-10	0.999958
ssa11	94075137	0.492291	0.246831	0.24546	0.0369934	6.63525	0.104113	0.104113	3.23951e-11	2.77043e-08	0.999958
ssa01q	114970150	0.551131	0.337023	0.214108	0.0290209	7.37774	0.158402	0.158402	1.60993e-13	2.36224e-10	0.999958
ssa04	64310078	0.452535	0.737621	-0.285085	0.0470741	-6.05609	0.0471352	0.0471352	1.39466e-09	7.59816e-07	0.999958
ssa09	67700667	0.363063	0.547929	-0.184866	0.0215852	-8.56448	0.223098	0.223098	1.08562e-17	3.78709e-14	0.999958
ssa05	48520813	0.0957633	0.293645	-0.197882	0.0248957	-7.94845	0.118121	0.118121	1.88866e-15	4.23519e-12	0.999958
ssa09	8848172	0.672493	0.443617	0.228876	0.0327819	6.98177	0.0681185	0.0681185	2.91487e-12	3.21843e-09	0.999958
ssa12	29211608	0.889139	0.697909	0.19123	0.0232061	8.2405	0.0793992	0.0793992	1.71489e-16	4.74677e-13	0.999958
ssa03	61361913	0.482008	0.70371	-0.221702	0.0309576	-7.16148	0.0357887	0.0357887	7.981e-13	1.00177e-09	0.999958
ssa19	51218011	0.721914	0.492314	0.2296	0.0329671	6.96451	0.0600721	0.0600721	3.29544e-12	3.59405e-09	0.999958
ssa08-29	4986428	0.585754	0.332542	0.253212	0.0389741	6.49695	0.134664	0.134664	8.19665e-11	6.31372e-08	0.999958
ssa11	1538426	0.367572	0.154454	0.213119	0.0287754	7.40628	0.197616	0.197616	1.29887e-13	1.94433e-10	0.999958
ssa19	57335381	0.838721	0.633195	0.205526	0.0268447	7.65611	0.05034	0.05034	1.9165e-14	3.45698e-11	0.999958
ssa06	41324304	0.513013	0.280259	0.232754	0.0337718	6.89196	0.0463992	0.0463992	5.50288e-12	5.69337e-09	0.999958
ssa12	55659855	0.696559	0.465171	0.231388	0.0334258	6.92244	0.070041	0.070041	4.43935e-12	4.6965e-09	0.999958
ssa02	55095423	0.616287	0.409282	0.207005	0.0272232	7.60396	0.0791196	0.0791196	2.87195e-14	4.97894e-11	0.999958
ssa13	16166192	0.425276	0.614427	-0.189151	0.0226812	-8.33954	0.229307	0.229307	7.45814e-17	2.21728e-13	0.999958
ssa14	86056052	0.419757	0.622058	-0.2023	0.0260277	-7.7725	0.0673559	0.0673559	7.69491e-15	1.51292e-11	0.999958
ssa13	93391188	0.385244	0.62946	-0.244217	0.0366922	-6.65581	0.127091	0.127091	2.81736e-11	2.44773e-08	0.999958
ssa11	12383149	0.733363	0.51908	0.214283	0.0290767	7.36959	0.0686402	0.0686402	1.71155e-13	2.49823e-10	0.999958
ssa16	76099631	0.888951	0.703337	0.185614	0.021783	8.52106	0.0462169	0.0462169	1.58097e-17	5.37224e-14	0.999958
ssa15	79498416	0.368128	0.572625	-0.204497	0.0265885	-7.69121	0.0509071	0.0509071	1.45753e-14	2.69811e-11	0.999958
ssa16	17152775	0.69193	0.448843	0.243087	0.0364076	6.67682	0.0350701	0.0350701	2.44177e-11	2.1557e-08	0.999958
ssa15	85196132	0.806644	0.595001	0.211643	0.028409	7.44986	0.0492984	0.0492984	9.34416e-14	1.44424e-10	0.999958
ssa07	19382251	0.750191	0.538608	0.211583	0.0283939	7.4517	0.040295	0.040295	9.21483e-14	1.42614e-10	0.999957
ssa14	98639339	0.828878	0.55945	0.269429	0.0431144	6.24916	0.075341	0.075341	4.12656e-10	2.62071e-07	0.999957
ssa15	30854304	0.612111	0.797747	-0.185636	0.0217927	-8.51823	0.0336203	0.0336203	1.6201e-17	5.49054e-14	0.999957
ssa11	92690865	0.730148	0.500767	0.229381	0.0329252	6.96672	0.0568538	0.0568538	3.24411e-12	3.54353e-09	0.999957
ssa18	22588405	0.812871	0.599778	0.213093	0.0287811	7.40393	0.0492052	0.0492052	1.32213e-13	1.97617e-10	0.999957
ssa19	773904	0.448022	0.222691	0.225331	0.0318963	7.06451	0.132682	0.132682	1.61186e-12	1.88766e-09	0.999957
ssa22	52352726	0.444814	0.654092	-0.209278	0.027812	-7.52474	0.0392559	0.0392559	5.28272e-14	8.63044e-11	0.999957
ssa26-28	46941471	0.487153	0.66703	-0.179877	0.0203295	-8.84808	0.349689	0.349689	8.90408e-19	3.79476e-15	0.999957
ssa11	64433505	0.566568	0.772386	-0.205819	0.0269319	-7.64218	0.120781	0.120781	2.13567e-14	3.81019e-11	0.999957
ssa01q	92713768	0.694901	0.483348	0.211553	0.0283919	7.45115	0.03186	0.03186	9.25272e-14	1.43141e-10	0.999957
ssa24	22200889	0.388217	0.192753	0.195464	0.0242975	8.04461	0.0418031	0.0418031	8.65216e-16	2.08356e-12	0.999957
ssa14	9346491	0.868735	0.592885	0.27585	0.0447599	6.16287	0.0593951	0.0593951	7.14382e-10	4.23863e-07	0.999957
ssa11	44326553	0.522398	0.767243	-0.244845	0.0368694	-6.64087	0.078476	0.078476	3.1184e-11	2.67843e-08	0.999957
ssa18	65151123	0.286443	0.494914	-0.208471	0.0276109	-7.55031	0.142533	0.142533	4.34235e-14	7.22351e-11	0.999957
ssa07	5782468	0.805694	0.530258	0.275436	0.0446572	6.16779	0.037597	0.037597	6.92506e-10	4.12656e-07	0.999957
ssa18	58313680	0.708945	0.49036	0.218585	0.0301861	7.24125	0.0541318	0.0541318	4.44577e-13	5.9084e-10	0.999957
ssa04	67721326	0.339882	0.602465	-0.262583	0.0413863	-6.3447	0.1887	0.1887	2.22859e-10	1.52661e-07	0.999957
ssa01q	29676851	0.675776	0.859096	-0.183321	0.0212098	-8.64319	0.0359298	0.0359298	5.46651e-18	2.01173e-14	0.999957
ssa16	70147813	0.730059	0.534118	0.195941	0.024423	8.02281	0.102772	0.102772	1.03356e-15	2.44659e-12	0.999957
ssa20	33632942	0.0790982	0.277231	-0.198132	0.0249808	-7.93138	0.0665729	0.0665729	2.16725e-15	4.79193e-12	0.999957
ssa27	10384857	0.833062	0.631798	0.201264	0.0257808	7.80673	0.0471115	0.0471115	5.86903e-15	1.18507e-11	0.999957
ssa01q	106504512	0.263251	0.48113	-0.217879	0.0300122	-7.25966	0.0421125	0.0421125	3.88057e-13	5.23128e-10	0.999957
ssa09	26154965	0.632501	0.352572	0.279929	0.0458116	6.11043	0.0502895	0.0502895	9.93633e-10	5.65445e-07	0.999957
ssa14	25367958	0.422514	0.212963	0.20955	0.0278929	7.51267	0.0449415	0.0449415	5.79318e-14	9.38845e-11	0.999957
ssa10	10520483	0.772972	0.52945	0.243522	0.0365425	6.66407	0.0988733	0.0988733	2.6634e-11	2.32875e-08	0.999957
ssa15	26743832	0.913983	0.753656	0.160328	0.0153607	10.4375	0.0463829	0.0463829	1.67075e-25	1.97782e-21	0.999957
ssa18	71272457	0.72377	0.43517	0.2886	0.0480233	6.00958	0.056971	0.056971	1.86002e-09	9.74667e-07	0.999957
ssa02	83573272	0.501855	0.733474	-0.231619	0.0335146	-6.91099	0.176812	0.176812	4.81297e-12	5.04895e-09	0.999957
ssa19	2942692	0.655649	0.44106	0.214589	0.0291785	7.35436	0.0514584	0.0514584	1.9185e-13	2.76981e-10	0.999957
ssa08-29	11810064	0.0517663	0.218762	-0.166996	0.01706	-9.78873	0.0579713	0.0579713	1.25869e-22	9.842e-19	0.999957
ssa14	85956985	0.16136	0.353542	-0.192183	0.0234737	-8.18714	0.0883201	0.0883201	2.67513e-16	7.14816e-13	0.999957
ssa16	91196174	0.621057	0.320757	0.3003	0.0510083	5.88728	0.0470505	0.0470505	3.92592e-09	1.86076e-06	0.999957
ssa27	28911312	0.751823	0.504445	0.247378	0.037532	6.59111	0.108866	0.108866	4.36544e-11	3.61369e-08	0.999957
ssa19	13341910	0.686447	0.427007	0.25944	0.0406058	6.38923	0.0692089	0.0692089	1.66723e-10	1.17927e-07	0.999957
ssa21	5945567	0.854197	0.615699	0.238498	0.0352737	6.76135	0.0429117	0.0429117	1.36714e-11	1.28417e-08	0.999957
ssa24	22200885	0.388217	0.192753	0.195464	0.0243136	8.0393	0.0421037	0.0421037	9.03512e-16	2.16758e-12	0.999957
ssa03	12602619	0.923696	0.750515	0.173181	0.0186385	9.29158	0.103551	0.103551	1.52009e-20	8.67945e-17	0.999957
ssa02	50592265	0.744637	0.566271	0.178366	0.0199593	8.93647	0.169764	0.169764	4.01789e-19	1.81721e-15	0.999957
ssa08-29	14450807	0.499936	0.70734	-0.207404	0.0273566	-7.58149	0.146276	0.146276	3.41605e-14	5.82266e-11	0.999957
ssa01-23	58092267	0.613358	0.375588	0.237771	0.0350943	6.7752	0.0366619	0.0366619	1.24236e-11	1.18025e-08	0.999957
ssa06	1839576	0.833968	0.606527	0.227441	0.0324633	7.00609	0.0478674	0.0478674	2.4507e-12	2.75443e-09	0.999957
ssa04	42229297	0.660784	0.877515	-0.216731	0.0297352	-7.28871	0.0482079	0.0482079	3.12934e-13	4.30569e-10	0.999957
ssa12	61727819	0.509491	0.317818	0.191673	0.0233522	8.20791	0.0423682	0.0423682	2.25066e-16	6.09327e-13	0.999957
ssa26-28	30631050	0.830099	0.553252	0.276847	0.0450517	6.1451	0.0580978	0.0580978	7.99136e-10	4.6743e-07	0.999957
ssa18	22588354	0.812871	0.599778	0.213093	0.0288106	7.39635	0.0362663	0.0362663	1.39978e-13	2.0776e-10	0.999957
ssa01q	105651660	0.639075	0.437366	0.201709	0.025911	7.78467	0.0580701	0.0580701	6.9894e-15	1.38717e-11	0.999957
ssa07	29425997	0.469355	0.234873	0.234482	0.0342609	6.84402	0.0718116	0.0718116	7.70032e-12	7.70625e-09	0.999957
ssa09	111882879	0.533488	0.773918	-0.24043	0.0357765	-6.72033	0.131223	0.131223	1.8131e-11	1.65571e-08	0.999957
ssa12	5260486	0.179082	0.418849	-0.239767	0.0356088	-6.73338	0.0793644	0.0793644	1.65771e-11	1.52668e-08	0.999957
ssa14	100136577	0.0837687	0.310803	-0.227034	0.0323657	-7.01464	0.0702449	0.0702449	2.30542e-12	2.60924e-09	0.999957
ssa01-23	82814998	0.650005	0.454213	0.195792	0.0244061	8.02224	0.0674469	0.0674469	1.03836e-15	2.4568e-12	0.999957
ssa20	82487420	0.322798	0.133088	0.18971	0.0228583	8.29941	0.0406492	0.0406492	1.04627e-16	3.02537e-13	0.999957
ssa12	31861636	0.629788	0.400372	0.229415	0.0329752	6.95721	0.0445705	0.0445705	3.47076e-12	3.76733e-09	0.999957
ssa10	48052132	0.499518	0.75212	-0.252602	0.0388863	-6.49591	0.0459427	0.0459427	8.25314e-11	6.35261e-08	0.999957
ssa03	27321875	0.842644	0.5674	0.275244	0.0446579	6.16339	0.0486348	0.0486348	7.12037e-10	4.22623e-07	0.999956
ssa15	26743696	0.9126	0.743096	0.169504	0.0177133	9.56931	0.0475437	0.0475437	1.07616e-21	7.31573e-18	0.999956
ssa09	123974897	0.451038	0.676345	-0.225306	0.0319353	-7.05508	0.0529558	0.0529558	1.725e-12	2.00804e-09	0.999956
ssa01-23	70800142	0.498107	0.745722	-0.247616	0.0376225	-6.58159	0.203958	0.203958	4.65436e-11	3.8265e-08	0.999956
ssa07	44226978	0.751268	0.491972	0.259296	0.0405997	6.38665	0.0692477	0.0692477	1.69564e-10	1.19717e-07	0.999956
ssa13	97198144	0.263668	0.0730594	0.190608	0.0230934	8.2538	0.0777793	0.0777793	1.53431e-16	4.28987e-13	0.999956
ssa14	8808500	0.538938	0.298111	0.240827	0.035894	6.7094	0.0379609	0.0379609	1.95433e-11	1.76837e-08	0.999956
ssa02	42798614	0.503013	0.72173	-0.218716	0.0302595	-7.22802	0.0379632	0.0379632	4.90083e-13	6.44553e-10	0.999956
ssa22	57737282	0.876887	0.651999	0.224888	0.0318329	7.06465	0.0516351	0.0516351	1.61021e-12	1.8862e-09	0.999956
ssa13	97566414	0.343809	0.565555	-0.221746	0.0310327	-7.14555	0.0811382	0.0811382	8.96367e-13	1.11375e-09	0.999956
ssa12	16389089	0.745759	0.497047	0.248712	0.0379084	6.56086	0.0417956	0.0417956	5.34979e-11	4.32984e-08	0.999956
ssa04	25279362	0.693402	0.474245	0.219157	0.0303754	7.21495	0.0561212	0.0561212	5.39551e-13	7.02929e-10	0.999956
ssa18	22588463	0.781514	0.566027	0.215487	0.0294402	7.31949	0.0912647	0.0912647	2.48909e-13	3.50026e-10	0.999956
ssa12	18458930	0.752116	0.551467	0.200649	0.0256588	7.81989	0.0599974	0.0599974	5.28711e-15	1.07851e-11	0.999956
ssa01-23	59326841	0.205522	0.410029	-0.204507	0.0266428	-7.67588	0.0500767	0.0500767	1.6429e-14	3.0052e-11	0.999956
ssa08-29	60262077	0.57717	0.278686	0.298485	0.0506015	5.89873	0.111444	0.111444	3.66319e-09	1.75303e-06	0.999956
ssa08-29	274033	0.270561	0.549413	-0.278852	0.0456004	-6.11512	0.11599	0.11599	9.64854e-10	5.51163e-07	0.999956
ssa01q	6661513	0.903657	0.703254	0.200403	0.0255995	7.82839	0.0944026	0.0944026	4.94176e-15	1.01444e-11	0.999956
ssa12	16389073	0.745759	0.497047	0.248712	0.037917	6.55937	0.0520046	0.0520046	5.40365e-11	4.36761e-08	0.999956
ssa25	38066790	0.772548	0.522315	0.250233	0.0383069	6.53232	0.0507533	0.0507533	6.47576e-11	5.12957e-08	0.999956
ssa09	80882296	0.790458	0.537969	0.25249	0.0388826	6.49364	0.057888	0.057888	8.37851e-11	6.43646e-08	0.999956
ssa24	7001561	0.692848	0.450803	0.242045	0.0362208	6.6825	0.079551	0.079551	2.34906e-11	2.08253e-08	0.999956
ssa12	53380666	0.438969	0.649737	-0.210768	0.0282454	-7.46202	0.0581844	0.0581844	8.5208e-14	1.32934e-10	0.999956
ssa11	41366166	0.334666	0.550457	-0.21579	0.0295274	-7.30814	0.0475111	0.0475111	2.70868e-13	3.77899e-10	0.999956
ssa03	23246445	0.833417	0.653554	0.179863	0.020366	8.83154	0.0434419	0.0434419	1.03241e-18	4.34895e-15	0.999956
ssa12	18458948	0.752116	0.551467	0.200649	0.0256674	7.81725	0.0600893	0.0600893	5.39915e-15	1.09837e-11	0.999956
ssa10	48052120	0.499518	0.75212	-0.252602	0.0389171	-6.49078	0.040062	0.040062	8.53927e-11	6.54474e-08	0.999956
ssa26-28	25444615	0.275962	0.510497	-0.234535	0.0343111	-6.83555	0.131468	0.131468	8.16908e-12	8.12204e-09	0.999956
ssa14	74129097	0.90751	0.721008	0.186503	0.0220612	8.45388	0.0784845	0.0784845	2.81786e-17	9.10469e-14	0.999956
ssa27	39721358	0.432956	0.193088	0.239869	0.0356724	6.72421	0.115662	0.115662	1.76551e-11	1.61666e-08	0.999956
ssa17	22031021	0.493747	0.220704	0.273043	0.0441335	6.18675	0.124529	0.124529	6.14188e-10	3.71511e-07	0.999956
ssa01-23	29440022	0.751372	0.491888	0.259484	0.0406792	6.37879	0.0761449	0.0761449	1.78491e-10	1.2537e-07	0.999956
ssa20	44881657	0.891513	0.686857	0.204656	0.0266977	7.66569	0.0830385	0.0830385	1.77877e-14	3.23005e-11	0.999956
ssa12	42143807	0.690234	0.880645	-0.190411	0.0230645	-8.25556	0.0835675	0.0835675	1.51194e-16	4.23289e-13	0.999956
ssa03	83422076	0.78979	0.584885	0.204905	0.0267622	7.65651	0.0366775	0.0366775	1.91048e-14	3.4471e-11	0.999956
ssa01-23	48092422	0.464449	0.671722	-0.207274	0.0273674	-7.57375	0.161317	0.161317	3.62598e-14	6.13651e-11	0.999956
ssa12	8350148	0.450397	0.717211	-0.266814	0.0425595	-6.26919	0.0602394	0.0602394	3.62923e-10	2.34447e-07	0.999956
ssa07	5857263	0.837449	0.659766	0.177683	0.0198197	8.96496	0.0577308	0.0577308	3.10405e-19	1.43147e-15	0.999956
ssa04	32638715	0.762081	0.530289	0.231792	0.0336259	6.89325	0.0541322	0.0541322	5.45309e-12	5.64936e-09	0.999956
ssa17	62847535	0.471011	0.294676	0.176334	0.0194765	9.05369	0.989475	0.989475	1.38215e-19	6.75979e-16	0.999956
ssa11	25995636	0.418358	0.619394	-0.201036	0.0257793	-7.79833	0.0349781	0.0349781	6.27326e-15	1.25889e-11	0.999956
ssa26-28	59475910	0.556082	0.315722	0.240359	0.0358128	6.71155	0.0735502	0.0735502	1.92574e-11	1.74598e-08	0.999956
ssa11	23989117	0.388782	0.180456	0.208327	0.0276413	7.5368	0.133309	0.133309	4.81646e-14	7.93133e-11	0.999956
ssa13	65098506	0.62753	0.810644	-0.183114	0.0212082	-8.6341	0.0724289	0.0724289	5.91932e-18	2.16398e-14	0.999956
ssa11	95533747	0.740328	0.453943	0.286384	0.0475605	6.02147	0.0471296	0.0471296	1.72839e-09	9.13969e-07	0.999956
ssa03	83421858	0.783218	0.564201	0.219017	0.0303707	7.21148	0.039973	0.039973	5.53488e-13	7.18916e-10	0.999956
ssa06	25555620	0.631716	0.381829	0.249887	0.0382482	6.5333	0.0345936	0.0345936	6.43378e-11	5.10124e-08	0.999956
ssa18	13667022	0.643549	0.400821	0.242728	0.0364216	6.6644	0.08427	0.08427	2.65743e-11	2.32418e-08	0.999956
ssa04	64310071	0.452535	0.737621	-0.285085	0.0472329	-6.03574	0.0401452	0.0401452	1.58235e-09	8.47036e-07	0.999955
ssa14	74129086	0.90751	0.721008	0.186503	0.0220753	8.44846	0.0621253	0.0621253	2.95168e-17	9.49968e-14	0.999955
ssa01-23	32638786	0.815216	0.567072	0.248144	0.0378072	6.5634	0.0471635	0.0471635	5.2593e-11	4.26501e-08	0.999955
ssa20	32651766	0.675842	0.433331	0.242511	0.0363699	6.6679	0.0332662	0.0332662	2.59483e-11	2.27529e-08	0.999955
ssa27	39464986	0.837928	0.658064	0.179864	0.020382	8.82465	0.0417219	0.0417219	1.09804e-18	4.60562e-15	0.999955
ssa20	22664777	0.677099	0.470753	0.206346	0.0271406	7.60287	0.0716698	0.0716698	2.89632e-14	5.01741e-11	0.999955
ssa06	21715721	0.592695	0.38935	0.203345	0.0263749	7.7098	0.150733	0.150733	1.26019e-14	2.3662e-11	0.999955
ssa14	55945854	0.561943	0.773142	-0.211198	0.0283799	-7.44183	0.120643	0.120643	9.93017e-14	1.52675e-10	0.999955
ssa13	37364427	0.8668	0.664578	0.202222	0.026089	7.75124	0.0728362	0.0728362	9.09968e-15	1.75975e-11	0.999955
ssa21	28086054	0.401949	0.634563	-0.232614	0.0338462	-6.87269	0.0907412	0.0907412	6.3002e-12	6.42712e-09	0.999955
ssa05	32113505	0.713934	0.489801	0.224133	0.0316825	7.07435	0.0433289	0.0433289	1.50148e-12	1.77036e-09	0.999955
ssa26-28	12391356	0.642834	0.405921	0.236913	0.0349455	6.77951	0.175181	0.175181	1.20585e-11	1.14904e-08	0.999955
ssa14	55945836	0.561943	0.773142	-0.211198	0.0283822	-7.44122	0.0987348	0.0987348	9.976e-14	1.53324e-10	0.999955
ssa10	46318413	0.429686	0.647541	-0.217854	0.0300823	-7.24194	0.232147	0.232147	4.42305e-13	5.88159e-10	0.999955
ssa26-28	6769827	0.574613	0.311254	0.263359	0.0416976	6.31592	0.0420347	0.0420347	2.68557e-10	1.79841e-07	0.999955
ssa18	6409615	0.3969	0.597144	-0.200244	0.0255881	-7.82568	0.0451271	0.0451271	5.04904e-15	1.03463e-11	0.999955
ssa13	21996318	0.73067	0.458633	0.272037	0.0439148	6.19465	0.0573141	0.0573141	5.84137e-10	3.55369e-07	0.999955
ssa11	84841121	0.82782	0.569912	0.257908	0.0403088	6.39832	0.0440967	0.0440967	1.57093e-10	1.11893e-07	0.999955
ssa04	37598358	0.584882	0.357746	0.227136	0.0324549	6.99852	0.0548679	0.0548679	2.58688e-12	2.8923e-09	0.999955
ssa01-23	26248536	0.799785	0.565473	0.234313	0.0342876	6.83375	0.0601607	0.0601607	8.27247e-12	8.212e-09	0.999955
ssa13	45945475	0.821265	0.597734	0.223531	0.0315356	7.08823	0.0412159	0.0412159	1.35842e-12	1.61925e-09	0.999955
ssa13	71850667	0.883165	0.699401	0.183764	0.0213845	8.59335	0.0395048	0.0395048	8.44675e-18	3.00172e-14	0.999955
ssa08-29	60815934	0.718646	0.484478	0.234168	0.0342535	6.83633	0.105554	0.105554	8.12475e-12	8.08239e-09	0.999955
ssa15	85196101	0.806644	0.595001	0.211643	0.0285034	7.42521	0.0434465	0.0434465	1.12604e-13	1.7101e-10	0.999955
ssa24	32253784	0.521948	0.689951	-0.168004	0.017362	-9.67652	0.0456462	0.0456462	3.79421e-22	2.78296e-18	0.999955
ssa08-29	43431834	0.136457	0.401562	-0.265106	0.0421531	-6.28912	0.116438	0.116438	3.19276e-10	2.09538e-07	0.999955
ssa26-28	77775016	0.827184	0.609129	0.218055	0.0301408	7.23454	0.0484162	0.0484162	4.67113e-13	6.17663e-10	0.999955
ssa08-29	46567493	0.687106	0.470138	0.216968	0.0298634	7.26534	0.0449599	0.0449599	3.72103e-13	5.03917e-10	0.999955
ssa17	11704916	0.399514	0.156004	0.243511	0.0366413	6.64581	0.176024	0.176024	3.01562e-11	2.6016e-08	0.999955
ssa20	46741436	0.238295	0.0558229	0.182472	0.0210569	8.66567	0.0956418	0.0956418	4.4888e-18	1.67714e-14	0.999955
ssa26-28	33555713	0.769051	0.529038	0.240013	0.0357486	6.71391	0.0459685	0.0459685	1.89478e-11	1.72165e-08	0.999955
ssa01-23	98449799	0.718165	0.488662	0.229503	0.0330695	6.94001	0.12118	0.12118	3.92073e-12	4.19969e-09	0.999955
ssa14	29567982	0.831895	0.637265	0.194631	0.0241648	8.05429	0.0438495	0.0438495	7.99423e-16	1.9398e-12	0.999955
ssa17	10098660	0.897059	0.713383	0.183676	0.0213678	8.59592	0.041921	0.041921	8.26011e-18	2.94155e-14	0.999955
ssa12	29405377	0.812964	0.632294	0.18067	0.0206004	8.77021	0.0501412	0.0501412	1.78329e-18	7.20321e-15	0.999955
ssa04	9824453	0.683649	0.48252	0.201129	0.0258271	7.78752	0.0437984	0.0437984	6.83352e-15	1.3592e-11	0.999955
ssa02	8791270	0.14994	0.321631	-0.171691	0.018309	-9.3774	0.0779381	0.0779381	6.76165e-21	4.06459e-17	0.999955
ssa26-28	45694399	0.608851	0.391599	0.217252	0.0299476	7.25438	0.0695749	0.0695749	4.03499e-13	5.41735e-10	0.999955
ssa13	85520307	0.756206	0.58744	0.168767	0.017564	9.60867	0.930152	0.930152	7.34903e-22	5.15416e-18	0.999955
ssa14	25513588	0.74522	0.550246	0.194975	0.0242597	8.03697	0.0526525	0.0526525	9.20876e-16	2.20528e-12	0.999955
ssa15	50255402	0.33643	0.554022	-0.217592	0.0300377	-7.24396	0.0478973	0.0478973	4.35771e-13	5.8035e-10	0.999955
ssa13	36874597	0.863917	0.660185	0.203733	0.0264993	7.68823	0.049973	0.049973	1.49181e-14	2.75517e-11	0.999955
ssa15	40014311	0.486991	0.237639	0.249352	0.0381538	6.53545	0.0628168	0.0628168	6.34198e-11	5.03693e-08	0.999955
ssa16	75695098	0.14492	0.336514	-0.191594	0.0233992	-8.18806	0.0411161	0.0411161	2.65467e-16	7.09647e-13	0.999955
ssa14	8470901	0.727839	0.505458	0.222381	0.0312648	7.11282	0.0602143	0.0602143	1.13695e-12	1.3804e-09	0.999955
ssa04	72731512	0.690119	0.462189	0.22793	0.0326857	6.97338	0.0528426	0.0528426	3.09417e-12	3.39593e-09	0.999955
ssa04	18504133	0.371587	0.640459	-0.268872	0.0431464	-6.23162	0.445613	0.445613	4.61643e-10	2.89206e-07	0.999955
ssa17	10098655	0.897059	0.713383	0.183676	0.0213793	8.59127	0.0463846	0.0463846	8.60097e-18	3.05184e-14	0.999955
ssa19	18296208	0.735906	0.46422	0.271686	0.0438678	6.1933	0.0422875	0.0422875	5.89172e-10	3.58124e-07	0.999955
ssa15	57957644	0.249207	0.442872	-0.193665	0.0239345	-8.09147	0.0836847	0.0836847	5.89491e-16	1.47006e-12	0.999954
ssa13	61731234	0.754205	0.516205	0.238001	0.0352653	6.74886	0.240717	0.240717	1.49014e-11	1.38691e-08	0.999954
ssa14	26250527	0.548318	0.279577	0.268741	0.0431213	6.23221	0.103997	0.103997	4.59887e-10	2.88233e-07	0.999954
ssa19	78277767	0.6588	0.427127	0.231674	0.0336491	6.88498	0.0500894	0.0500894	5.77973e-12	5.94861e-09	0.999954
ssa08-29	46567501	0.687106	0.470138	0.216968	0.0298923	7.25832	0.0632332	0.0632332	3.9193e-13	5.27874e-10	0.999954
ssa10	101864065	0.49774	0.70054	-0.2028	0.0262724	-7.7191	0.0503467	0.0503467	1.17151e-14	2.21653e-11	0.999954
ssa03	80932542	0.729754	0.522671	0.207083	0.027368	7.56662	0.0478787	0.0478787	3.83062e-14	6.45366e-11	0.999954
ssa25	15869720	0.838236	0.627261	0.210974	0.0283628	7.4384	0.0533318	0.0533318	1.01908e-13	1.56315e-10	0.999954
ssa12	49859224	0.728762	0.502513	0.226249	0.0322667	7.01183	0.101592	0.101592	2.35217e-12	2.65648e-09	0.999954
ssa11	63808656	0.77363	0.563764	0.209865	0.0280797	7.47393	0.0384015	0.0384015	7.78355e-14	1.22483e-10	0.999954
ssa13	94118797	0.760461	0.521534	0.238927	0.0355081	6.72882	0.0696709	0.0696709	1.71042e-11	1.57145e-08	0.999954
ssa11	9012815	0.601696	0.384255	0.21744	0.0300177	7.24374	0.0365179	0.0365179	4.36493e-13	5.81159e-10	0.999954
ssa15	30854165	0.616009	0.80341	-0.187401	0.0223398	-8.38868	0.0454867	0.0454867	4.91612e-17	1.51389e-13	0.999954
ssa01q	114970138	0.551131	0.337023	0.214108	0.0291662	7.34097	0.174578	0.174578	2.1205e-13	3.03084e-10	0.999954
ssa26-28	12391323	0.642834	0.405921	0.236913	0.0349966	6.7696	0.137693	0.137693	1.29137e-11	1.22075e-08	0.999954
ssa16	35481746	0.595553	0.390695	0.204858	0.0268049	7.64256	0.394085	0.394085	2.12948e-14	3.79968e-11	0.999954
ssa01q	120290903	0.229067	0.421147	-0.19208	0.023539	-8.16008	0.0369049	0.0369049	3.34794e-16	8.77914e-13	0.999954
ssa21	28230298	0.798375	0.543155	0.25522	0.0396803	6.4319	0.094284	0.094284	1.26015e-10	9.21765e-08	0.999954
ssa17	53499971	0.835192	0.635283	0.199909	0.0255412	7.82694	0.0345404	0.0345404	4.9989e-15	1.02514e-11	0.999954
ssa14	77054559	0.799928	0.600485	0.199443	0.025422	7.8453	0.0470109	0.0470109	4.31933e-15	8.97565e-12	0.999954
ssa18	6409613	0.3969	0.597144	-0.200244	0.0256269	-7.81384	0.0431251	0.0431251	5.54737e-15	1.12555e-11	0.999954
ssa14	89212033	0.810093	0.595654	0.214439	0.0292593	7.3289	0.044695	0.044695	2.32044e-13	3.28671e-10	0.999954
ssa09	88711657	0.581504	0.364774	0.21673	0.0298462	7.26154	0.051012	0.051012	3.82699e-13	5.16699e-10	0.999954
ssa15	71266508	0.860412	0.665611	0.194801	0.0242401	8.03632	0.0499193	0.0499193	9.25796e-16	2.21581e-12	0.999954
ssa10	87865513	0.674371	0.87357	-0.199199	0.0253653	-7.85322	0.0594157	0.0594157	4.05488e-15	8.47317e-12	0.999954
ssa09	72143688	0.643048	0.442068	0.200981	0.0258214	7.78349	0.033904	0.033904	7.05509e-15	1.39817e-11	0.999954
ssa09	138717955	0.812891	0.607845	0.205046	0.0268612	7.63353	0.0380736	0.0380736	2.28405e-14	4.04627e-11	0.999954
ssa06	7122081	0.26131	0.481461	-0.220151	0.0307238	-7.16549	0.049375	0.049375	7.7508e-13	9.7618e-10	0.999954
ssa02	50411795	0.623561	0.385635	0.237925	0.0352724	6.74536	0.0508692	0.0508692	1.52643e-11	1.41695e-08	0.999954
ssa13	26115381	0.485321	0.716493	-0.231171	0.0335453	-6.89132	0.0408515	0.0408515	5.52788e-12	5.71645e-09	0.999954
ssa11	64776662	0.663158	0.434506	0.228652	0.0329019	6.94951	0.0527199	0.0527199	3.66566e-12	3.95543e-09	0.999954
ssa19	9134926	0.775639	0.542239	0.2334	0.0341168	6.84121	0.0403236	0.0403236	7.85276e-12	7.84062e-09	0.999954
ssa25	10129828	0.362979	0.600027	-0.237048	0.0350513	-6.76287	0.0834071	0.0834071	1.35285e-11	1.27216e-08	0.999954
ssa14	11725484	0.0918547	0.270143	-0.178289	0.0200235	-8.90399	0.0906183	0.0906183	5.38734e-19	2.38546e-15	0.999954
ssa07	32306294	0.808498	0.613333	0.195165	0.0243408	8.01802	0.0571084	0.0571084	1.07459e-15	2.53241e-12	0.999954
ssa01-23	26248552	0.799986	0.562733	0.237252	0.0351059	6.75819	0.0554297	0.0554297	1.39722e-11	1.30929e-08	0.999954
ssa08-29	38321645	0.649121	0.443971	0.20515	0.026895	7.6278	0.0472571	0.0472571	2.38794e-14	4.21272e-11	0.999954
ssa13	45945451	0.821265	0.597734	0.223531	0.0315967	7.07452	0.0363767	0.0363767	1.49968e-12	1.76833e-09	0.999954
ssa11	80331527	0.673272	0.427365	0.245907	0.0373199	6.58917	0.0423936	0.0423936	4.42307e-11	3.65726e-08	0.999954
ssa09	67700489	0.289354	0.48411	-0.194755	0.024237	-8.03545	0.0545	0.0545	9.32392e-16	2.22929e-12	0.999954
ssa03	43569856	0.729552	0.427344	0.302207	0.0517249	5.84259	0.105765	0.105765	5.13961e-09	2.34816e-06	0.999954
ssa10	14660962	0.595958	0.373068	0.222891	0.0314357	7.09037	0.0560197	0.0560197	1.33757e-12	1.59678e-09	0.999954
ssa26-28	25444437	0.271476	0.504804	-0.233328	0.0341068	-6.84108	0.0919686	0.0919686	7.8599e-12	7.84682e-09	0.999954
ssa03	80932391	0.73646	0.518807	0.217652	0.0300978	7.2315	0.0677982	0.0677982	4.77671e-13	6.29693e-10	0.999954
ssa04	3764071	0.248552	0.458735	-0.210183	0.0281885	-7.45632	0.0620389	0.0620389	8.89722e-14	1.38188e-10	0.999954
ssa15	86810087	0.692617	0.497625	0.194991	0.0243022	8.02362	0.166115	0.166115	1.02672e-15	2.43115e-12	0.999954
ssa27	10384834	0.816822	0.612405	0.204417	0.0267138	7.65211	0.0580506	0.0580506	1.97705e-14	3.55511e-11	0.999954
ssa08-29	9599933	0.374071	0.168953	0.205119	0.0268935	7.62707	0.0548143	0.0548143	2.40151e-14	4.23461e-11	0.999954
ssa10	95130693	0.91858	0.645996	0.272583	0.0441538	6.1735	0.0408637	0.0408637	6.67965e-10	4.00037e-07	0.999954
ssa15	68310496	0.790099	0.532664	0.257435	0.0402789	6.39132	0.0415446	0.0415446	1.64463e-10	1.16526e-07	0.999954
ssa13	36874630	0.862758	0.663447	0.199311	0.0254086	7.84422	0.046154	0.046154	4.35645e-15	9.04688e-12	0.999954
ssa01-23	42963223	0.724495	0.453802	0.270693	0.0436738	6.19806	0.0331454	0.0331454	5.71639e-10	3.48716e-07	0.999954
ssa01q	6661392	0.823156	0.614239	0.208917	0.0278677	7.49674	0.182836	0.182836	6.54244e-14	1.04799e-10	0.999954
ssa27	35938598	0.618625	0.400954	0.217671	0.0301079	7.22969	0.0691345	0.0691345	4.84104e-13	6.37349e-10	0.999954
ssa19	64162026	0.544704	0.750191	-0.205487	0.0269906	-7.61329	0.0577428	0.0577428	2.67208e-14	4.66451e-11	0.999954
ssa13	14011216	0.333049	0.136353	0.196696	0.0247416	7.95001	0.0414881	0.0414881	1.86502e-15	4.18735e-12	0.999954
ssa04	41807251	0.134543	0.321012	-0.186469	0.022127	-8.42723	0.0660774	0.0660774	3.53948e-17	1.12326e-13	0.999953
ssa02	57061657	0.400739	0.189371	0.211368	0.0284995	7.41657	0.066947	0.066947	1.20196e-13	1.81306e-10	0.999953
ssa16	43672848	0.273326	0.533422	-0.260096	0.0409691	-6.34859	0.0468298	0.0468298	2.17302e-10	1.49236e-07	0.999953
ssa15	76566352	0.698712	0.458495	0.240217	0.0358825	6.69455	0.0642603	0.0642603	2.16343e-11	1.93447e-08	0.999953
ssa27	39465055	0.840564	0.668844	0.171721	0.0183546	9.35575	0.0560247	0.0560247	8.30071e-21	4.91889e-17	0.999953
ssa08-29	11516492	0.765258	0.491521	0.273737	0.0444648	6.15626	0.100684	0.100684	7.4484e-10	4.39489e-07	0.999953
ssa14	25567208	0.538077	0.742528	-0.204452	0.0267334	-7.64779	0.0599614	0.0599614	2.0447e-14	3.6633e-11	0.999953
ssa17	22030817	0.471793	0.231945	0.239848	0.035794	6.70078	0.0616391	0.0616391	2.07313e-11	1.86358e-08	0.999953
ssa08-29	28489045	0.352909	0.548684	-0.195775	0.024514	-7.98624	0.0631137	0.0631137	1.39113e-15	3.19871e-12	0.999953
ssa06	74771209	0.89936	0.678861	0.220499	0.0308445	7.14872	0.0514984	0.0514984	8.75882e-13	1.09085e-09	0.999953
ssa24	31651138	0.636808	0.42412	0.212688	0.028846	7.37324	0.0976473	0.0976473	1.66534e-13	2.43595e-10	0.999953
ssa06	28857804	0.722108	0.497703	0.224406	0.0318459	7.04662	0.0613093	0.0613093	1.83311e-12	2.12186e-09	0.999953
ssa03	31117383	0.728999	0.524173	0.204825	0.0268351	7.63274	0.044759	0.044759	2.29816e-14	4.06927e-11	0.999953
ssa13	36874620	0.862758	0.663447	0.199311	0.0254236	7.8396	0.0433619	0.0433619	4.51979e-15	9.35175e-12	0.999953
ssa11	94639299	0.959012	0.779196	0.179817	0.0204338	8.79998	0.0658283	0.0658283	1.36844e-18	5.64582e-15	0.999953
ssa16	62718520	0.638685	0.435115	0.20357	0.0265151	7.6775	0.0493067	0.0493067	1.6222e-14	2.97203e-11	0.999953
ssa06	28857828	0.722108	0.497703	0.224406	0.0318512	7.04545	0.0760156	0.0760156	1.8486e-12	2.13717e-09	0.999953
ssa09	59421304	0.84911	0.631899	0.217211	0.0300095	7.2381	0.0512601	0.0512601	4.5503e-13	6.03032e-10	0.999953
ssa14	61166759	0.584277	0.33099	0.253287	0.0392471	6.45366	0.0655977	0.0655977	1.09177e-10	8.1233e-08	0.999953
ssa13	7798176	0.741184	0.504397	0.236788	0.0350229	6.76094	0.0689267	0.0689267	1.37099e-11	1.2875e-08	0.999953
ssa19	75737970	0.334013	0.537899	-0.203886	0.0265987	-7.66524	0.0388628	0.0388628	1.78498e-14	3.23994e-11	0.999953
ssa15	71540386	0.425953	0.61062	-0.184666	0.0216784	-8.51845	0.0398464	0.0398464	1.61705e-17	5.48168e-14	0.999953
ssa07	44375923	0.274576	0.482993	-0.208417	0.0277601	-7.50781	0.0461369	0.0461369	6.01242e-14	9.71098e-11	0.999953
ssa03	7682932	0.840967	0.64716	0.193807	0.0240205	8.0684	0.0694132	0.0694132	7.12231e-16	1.74604e-12	0.999953
ssa12	62733984	0.664273	0.427122	0.237151	0.0351201	6.75259	0.0347512	0.0347512	1.45233e-11	1.35513e-08	0.999953
ssa03	25615627	0.757678	0.508419	0.249259	0.0382219	6.52138	0.0389533	0.0389533	6.9665e-11	5.47265e-08	0.999953
ssa16	91196210	0.621057	0.320757	0.3003	0.0512925	5.85466	0.0728874	0.0728874	4.77988e-09	2.20594e-06	0.999953
ssa04	67191442	0.582055	0.324487	0.257568	0.0403502	6.38332	0.169428	0.169428	1.73291e-10	1.22084e-07	0.999953
ssa13	41139770	0.754934	0.53905	0.215884	0.029676	7.2747	0.0557328	0.0557328	3.4719e-13	4.73352e-10	0.999953
ssa15	22944391	0.608265	0.370957	0.237308	0.0351636	6.74868	0.0699823	0.0699823	1.492e-11	1.38854e-08	0.999953
ssa12	62733996	0.664273	0.427122	0.237151	0.0351239	6.75185	0.0365983	0.0365983	1.45976e-11	1.36122e-08	0.999953
ssa08-29	55745506	0.521241	0.288023	0.233218	0.0341174	6.83575	0.0985525	0.0985525	8.15773e-12	8.1117e-09	0.999953
ssa03	23246443	0.833417	0.653554	0.179863	0.0204533	8.79385	0.0576076	0.0576076	1.44517e-18	5.93256e-15	0.999953
ssa09	67700521	0.317486	0.516516	-0.19903	0.0253619	-7.84758	0.033567	0.033567	4.24149e-15	8.82977e-12	0.999953
ssa14	91267506	0.823211	0.622236	0.200974	0.02586	7.77162	0.0773955	0.0773955	7.74886e-15	1.52271e-11	0.999953
ssa01q	33222611	0.193239	0.436905	-0.243666	0.0367941	-6.62242	0.208646	0.208646	3.53359e-11	2.99306e-08	0.999953
ssa15	39885354	0.713996	0.488648	0.225348	0.0321028	7.01956	0.106184	0.106184	2.22569e-12	2.52665e-09	0.999953
ssa01q	120290985	0.238389	0.435697	-0.197308	0.0249218	-7.91709	0.0410661	0.0410661	2.43133e-15	5.31807e-12	0.999953
ssa15	52790312	0.160359	0.389476	-0.229117	0.0330684	-6.92858	0.0724208	0.0724208	4.25087e-12	4.51625e-09	0.999953
ssa20	37967627	0.590386	0.363565	0.226821	0.0324811	6.98316	0.0428727	0.0428727	2.88606e-12	3.19049e-09	0.999953
ssa26-28	61815276	0.402942	0.62916	-0.226218	0.0323275	-6.9977	0.0423442	0.0423442	2.60202e-12	2.9073e-09	0.999953
ssa11	94073721	0.579025	0.366267	0.212758	0.02888	7.36696	0.0859409	0.0859409	1.74564e-13	2.54376e-10	0.999953
ssa01q	43785077	0.389071	0.669127	-0.280055	0.0461176	-6.07263	0.232588	0.232588	1.25833e-09	6.94569e-07	0.999953
ssa26-28	7831204	0.33032	0.137206	0.193114	0.0238494	8.09722	0.0920441	0.0920441	5.62276e-16	1.40841e-12	0.999953
ssa14	68490918	0.0905214	0.297399	-0.206877	0.0273757	-7.55696	0.0537067	0.0537067	4.1261e-14	6.90076e-11	0.999953
ssa17	11704726	0.426667	0.173863	0.252804	0.03914	6.45896	0.162607	0.162607	1.05426e-10	7.87594e-08	0.999953
ssa09	15391375	0.789015	0.514451	0.274564	0.0447138	6.14048	0.0428782	0.0428782	8.22749e-10	4.79753e-07	0.999953
ssa13	104388700	0.847144	0.679797	0.167348	0.017251	9.70074	0.431351	0.431351	2.99325e-22	2.21978e-18	0.999953
ssa18	78114522	0.812845	0.537334	0.27551	0.0449569	6.12833	0.0504945	0.0504945	8.88084e-10	5.12764e-07	0.999953
ssa14	87857668	0.697234	0.462792	0.234442	0.0344389	6.80749	0.0397555	0.0397555	9.93145e-12	9.68101e-09	0.999953
ssa14	4886170	0.914755	0.736954	0.177802	0.0199303	8.92117	0.069953	0.069953	4.61403e-19	2.06605e-15	0.999953
ssa08-29	38706181	0.771205	0.568859	0.202347	0.0262184	7.71774	0.0542588	0.0542588	1.1841e-14	2.2377e-11	0.999953
ssa20	33632948	0.0790982	0.277231	-0.198132	0.0251389	-7.8815	0.0556641	0.0556641	3.23486e-15	6.88698e-12	0.999953
ssa12	72893835	0.838249	0.584157	0.254092	0.0394759	6.43664	0.100701	0.100701	1.22143e-10	8.97314e-08	0.999953
ssa13	20576054	0.526198	0.751309	-0.225111	0.0320523	-7.02324	0.0411094	0.0411094	2.16788e-12	2.46663e-09	0.999953
ssa09	8846729	0.731086	0.471158	0.259929	0.0409735	6.34382	0.246002	0.246002	2.24137e-10	1.5338e-07	0.999953
ssa01-23	82814864	0.642687	0.445851	0.196836	0.0248094	7.93392	0.0859912	0.0859912	2.12339e-15	4.70394e-12	0.999953
ssa15	90820540	0.603612	0.836003	-0.232391	0.0339209	-6.85097	0.145875	0.145875	7.33512e-12	7.37732e-09	0.999952
ssa06	28857842	0.722108	0.497703	0.224406	0.0318776	7.0396	0.103446	0.103446	1.92791e-12	2.21998e-09	0.999952
ssa12	16389128	0.745759	0.497047	0.248712	0.0381062	6.5268	0.0678822	0.0678822	6.71909e-11	5.2989e-08	0.999952
ssa09	26109823	0.416818	0.669937	-0.253119	0.039239	-6.45068	0.203795	0.203795	1.11347e-10	8.26705e-08	0.999952
ssa06	25555616	0.631716	0.381829	0.249887	0.0384111	6.50558	0.0393379	0.0393379	7.73946e-11	6.00499e-08	0.999952
ssa09	30162879	0.857514	0.672539	0.184975	0.0217769	8.4941	0.0617853	0.0617853	1.99465e-17	6.63446e-14	0.999952
ssa13	41142931	0.691829	0.487458	0.204371	0.0267476	7.64073	0.0347545	0.0347545	2.1599e-14	3.84909e-11	0.999952
ssa15	57957683	0.249207	0.442872	-0.193665	0.0240051	-8.0677	0.0826562	0.0826562	7.16373e-16	1.75552e-12	0.999952
ssa15	81752524	0.768693	0.541878	0.226815	0.0325026	6.97836	0.0381323	0.0381323	2.9865e-12	3.28853e-09	0.999952
ssa15	53280228	0.23702	0.0515258	0.185494	0.0219129	8.46508	0.0549494	0.0549494	2.55968e-17	8.32877e-14	0.999952
ssa09	67700472	0.289354	0.48411	-0.194755	0.0242871	-8.01887	0.0541782	0.0541782	1.06722e-15	2.51666e-12	0.999952
ssa26-28	13047019	0.788607	0.586016	0.202591	0.0262968	7.70403	0.123939	0.123939	1.31837e-14	2.46362e-11	0.999952
ssa14	29567956	0.831895	0.637265	0.194631	0.0242566	8.02382	0.0417761	0.0417761	1.02508e-15	2.42788e-12	0.999952
ssa27	36634494	0.746813	0.55265	0.194163	0.0241382	8.04382	0.0418331	0.0418331	8.70795e-16	2.096e-12	0.999952
ssa01-23	93773592	0.333029	0.137035	0.195994	0.0246078	7.96473	0.347038	0.347038	1.65583e-15	3.7531e-12	0.999952
ssa16	89718435	0.891534	0.625945	0.265589	0.0424486	6.25671	0.0333547	0.0333547	3.93193e-10	2.51133e-07	0.999952
ssa09	109370063	0.891553	0.672731	0.218822	0.0304609	7.18369	0.078813	0.078813	6.78562e-13	8.64778e-10	0.999952
ssa02	50411805	0.623561	0.385635	0.237925	0.0353586	6.72893	0.0417601	0.0417601	1.70914e-11	1.57041e-08	0.999952
ssa26-28	33894664	0.73943	0.508021	0.23141	0.0336911	6.86857	0.038083	0.038083	6.48492e-12	6.59678e-09	0.999952
ssa15	87830850	0.614247	0.373508	0.240739	0.0360842	6.67159	0.0683612	0.0683612	2.53042e-11	2.22425e-08	0.999952
ssa17	20660525	0.232361	0.444968	-0.212606	0.0288729	-7.36353	0.18498	0.18498	1.79107e-13	2.60267e-10	0.999952
ssa01-23	13307973	0.364128	0.595365	-0.231237	0.0336513	-6.87157	0.0346978	0.0346978	6.34997e-12	6.4714e-09	0.999952
ssa15	28478952	0.484165	0.784524	-0.300359	0.051377	-5.84617	0.0399674	0.0399674	5.03018e-09	2.30516e-06	0.999952
ssa15	86809942	0.678241	0.472697	0.205544	0.0270642	7.59469	0.113435	0.113435	3.0852e-14	5.31029e-11	0.999952
ssa22	25394213	0.247894	0.432687	-0.184794	0.0217451	-8.49819	0.12165	0.12165	1.92574e-17	6.42291e-14	0.999952
ssa08-29	46751584	0.791296	0.59765	0.193646	0.0240158	8.06325	0.156509	0.156509	7.42954e-16	1.81425e-12	0.999952
ssa19	60213280	0.334805	0.550924	-0.216119	0.0297796	-7.25729	0.0381697	0.0381697	3.94931e-13	5.31326e-10	0.999952
ssa11	75153865	0.520185	0.325669	0.194516	0.0242401	8.02454	0.0458664	0.0458664	1.0191e-15	2.41679e-12	0.999952
ssa15	25938124	0.525091	0.291362	0.233729	0.0342992	6.81442	0.134229	0.134229	9.46476e-12	9.26797e-09	0.999952
ssa07	43209720	0.724965	0.508572	0.216393	0.0298536	7.24847	0.0413806	0.0413806	4.21491e-13	5.6313e-10	0.999952
ssa19	59366013	0.803071	0.574447	0.228625	0.0329915	6.92982	0.0687532	0.0687532	4.2139e-12	4.48072e-09	0.999952
ssa01q	76449401	0.85643	0.646917	0.209513	0.0280908	7.45844	0.0426441	0.0426441	8.75546e-14	1.36169e-10	0.999952
ssa19	16749687	0.737577	0.474257	0.263319	0.0418944	6.2853	0.0540312	0.0540312	3.27217e-10	2.14191e-07	0.999952
ssa06	28857817	0.722108	0.497703	0.224406	0.0319154	7.03126	0.0795931	0.0795931	2.04676e-12	2.34285e-09	0.999952
ssa12	98616142	0.341626	0.161709	0.179916	0.0205031	8.77509	0.0401255	0.0401255	1.70768e-18	6.92311e-15	0.999951
ssa27	39464888	0.828192	0.651712	0.176481	0.0196217	8.99415	0.0516787	0.0516787	2.38077e-19	1.12087e-15	0.999951
ssa03	25615614	0.757678	0.508419	0.249259	0.0382937	6.50914	0.0537504	0.0537504	7.55817e-11	5.88099e-08	0.999951
ssa11	64429006	0.454723	0.226335	0.228388	0.0329395	6.93354	0.0593869	0.0593869	4.1043e-12	4.37742e-09	0.999951
ssa20	33633050	0.0634915	0.244741	-0.18125	0.0208458	-8.6948	0.0640603	0.0640603	3.47427e-18	1.32295e-14	0.999951
ssa01-23	42941731	0.430378	0.645882	-0.215504	0.0296344	-7.2721	0.0455193	0.0455193	3.53937e-13	4.81674e-10	0.999951
ssa06	36562867	0.800235	0.557287	0.242948	0.0366757	6.62422	0.112535	0.112535	3.49077e-11	2.96137e-08	0.999951
ssa19	13341913	0.686447	0.427007	0.25944	0.0409079	6.34205	0.0664734	0.0664734	2.26725e-10	1.54942e-07	0.999951
ssa09	13419730	0.400347	0.194667	0.20568	0.0271157	7.58524	0.0681576	0.0681576	3.31864e-14	5.67409e-11	0.999951
ssa01-23	59326923	0.204131	0.398143	-0.194012	0.0241271	-8.04125	0.0616508	0.0616508	8.89247e-16	2.13557e-12	0.999951
ssa18	80061062	0.691039	0.880181	-0.189142	0.0228777	-8.26753	0.0581073	0.0581073	1.3676e-16	3.86622e-13	0.999951
ssa04	18503884	0.339971	0.639232	-0.299261	0.051139	-5.8519	0.28197	0.28197	4.85981e-09	2.23739e-06	0.999951
ssa24	32253723	0.521948	0.689951	-0.168004	0.017453	-9.62604	0.0559056	0.0559056	6.20761e-22	4.39359e-18	0.999951
ssa14	71034564	0.250448	0.475045	-0.224596	0.0319784	-7.02337	0.037721	0.037721	2.16574e-12	2.46486e-09	0.999951
ssa06	25692291	0.8301	0.630611	0.199489	0.0255347	7.81247	0.0443071	0.0443071	5.60769e-15	1.13643e-11	0.999951
ssa20	80631749	0.741497	0.43345	0.308047	0.0533978	5.7689	0.0533398	0.0533398	7.97892e-09	3.43208e-06	0.999951
ssa11	63808772	0.76	0.557124	0.202876	0.0264046	7.68334	0.0401542	0.0401542	1.54993e-14	2.85361e-11	0.999951
ssa26-28	17613694	0.761804	0.554237	0.207567	0.0276089	7.51812	0.0541914	0.0541914	5.55713e-14	9.03756e-11	0.999951
ssa12	20488962	0.754592	0.517107	0.237485	0.0352902	6.72949	0.154816	0.154816	1.7026e-11	1.56502e-08	0.999951
ssa04	3764060	0.248552	0.458735	-0.210183	0.0282823	-7.4316	0.0496177	0.0496177	1.07293e-13	1.63764e-10	0.999951
ssa08-29	30929887	0.574933	0.769424	-0.194491	0.0242544	-8.01878	0.157091	0.157091	1.06798e-15	2.51823e-12	0.999951
ssa02	13547369	0.189713	0.448562	-0.258848	0.0407742	-6.34834	0.0964393	0.0964393	2.17653e-10	1.49445e-07	0.999951
ssa24	38109179	0.597551	0.837047	-0.239496	0.0358084	-6.68826	0.046166	0.046166	2.25834e-11	2.01037e-08	0.999951
ssa11	75287958	0.680734	0.482577	0.198156	0.0251969	7.8643	0.0581399	0.0581399	3.71157e-15	7.80705e-12	0.999951
ssa20	20130319	0.574486	0.767307	-0.192821	0.0238279	-8.0922	0.0573241	0.0573241	5.85968e-16	1.46257e-12	0.999951
ssa21	14339251	0.335367	0.149689	0.185678	0.0219957	8.44158	0.0432979	0.0432979	3.13085e-17	1.00283e-13	0.999951
ssa24	9901420	0.880001	0.664979	0.215022	0.0295292	7.28167	0.0896601	0.0896601	3.29706e-13	4.51668e-10	0.999951
ssa06	60285853	0.7203	0.500897	0.219402	0.030654	7.15738	0.055155	0.055155	8.22348e-13	1.02936e-09	0.999951
ssa15	85196109	0.806644	0.595001	0.211643	0.0286624	7.38401	0.0560895	0.0560895	1.53597e-13	2.26258e-10	0.999951
ssa01q	107105760	0.66435	0.415591	0.248759	0.0381969	6.51253	0.0587193	0.0587193	7.38957e-11	5.76338e-08	0.999951
ssa01-23	85364747	0.484032	0.760515	-0.276483	0.045317	-6.10108	0.0546885	0.0546885	1.05356e-09	5.95365e-07	0.999951
ssa14	85851778	0.691316	0.461671	0.229645	0.0332904	6.89824	0.0502384	0.0502384	5.265e-12	5.47106e-09	0.999951
ssa03	53275675	0.83301	0.654282	0.178728	0.0202164	8.84077	0.278952	0.278952	9.5058e-19	4.03028e-15	0.999951
ssa09	67429000	0.534169	0.777288	-0.243119	0.0367524	-6.61507	0.0833627	0.0833627	3.71385e-11	3.12846e-08	0.999951
ssa25	15871776	0.79248	0.594948	0.197533	0.025046	7.88678	0.0963892	0.0963892	3.10075e-15	6.63241e-12	0.999951
ssa18	78114496	0.812845	0.537334	0.27551	0.0450725	6.11261	0.0694811	0.0694811	9.80147e-10	5.5877e-07	0.999951
ssa01q	116172892	0.593204	0.364589	0.228614	0.0330293	6.92158	0.152134	0.152134	4.46646e-12	4.72302e-09	0.999951
ssa19	371292	0.753674	0.488994	0.26468	0.042292	6.25839	0.0960712	0.0960712	3.88967e-10	2.48833e-07	0.999951
ssa15	85196623	0.77932	0.569563	0.209757	0.0281888	7.44116	0.154386	0.154386	9.98048e-14	1.53365e-10	0.999951
ssa01-23	98449893	0.738414	0.506207	0.232207	0.0339547	6.83874	0.0854785	0.0854785	7.98933e-12	7.96199e-09	0.999951
ssa14	22923195	0.581815	0.828249	-0.246434	0.0376089	-6.55255	0.0742259	0.0742259	5.65622e-11	4.54777e-08	0.999951
ssa22	36186876	0.428837	0.208081	0.220756	0.0310141	7.11794	0.116312	0.116312	1.09553e-12	1.33507e-09	0.999951
ssa13	42404488	0.657957	0.439486	0.21847	0.0304278	7.17996	0.0523923	0.0523923	6.97321e-13	8.86244e-10	0.999951
ssa01-23	42840303	0.654995	0.450361	0.204634	0.0268742	7.61451	0.131723	0.131723	2.64697e-14	4.62512e-11	0.999951
ssa11	63808779	0.76	0.557124	0.202876	0.026423	7.678	0.0347704	0.0347704	1.61591e-14	2.96158e-11	0.999951
ssa02	22923521	0.893627	0.700897	0.192731	0.0238175	8.09196	0.0589875	0.0589875	5.87101e-16	1.46496e-12	0.999951
ssa21	51423775	0.644003	0.427686	0.216317	0.0298759	7.2405	0.0490918	0.0490918	4.47034e-13	5.93704e-10	0.999951
ssa12	53380669	0.438969	0.649737	-0.210768	0.0284515	-7.40798	0.0542344	0.0542344	1.28241e-13	1.92267e-10	0.999951
ssa19	1362654	0.665114	0.895428	-0.230314	0.0334729	-6.88061	0.043655	0.043655	5.95956e-12	6.11737e-09	0.999951
ssa09	89315420	0.603687	0.356535	0.247151	0.0377993	6.53852	0.0462012	0.0462012	6.21303e-11	4.94532e-08	0.99995
ssa20	11805762	0.818408	0.614682	0.203726	0.0266445	7.64609	0.0565755	0.0565755	2.07181e-14	3.70562e-11	0.99995
ssa06	54860091	0.549885	0.298626	0.251259	0.0388547	6.46664	0.0341874	0.0341874	1.00206e-10	7.53444e-08	0.99995
ssa05	58460705	0.278575	0.480424	-0.201849	0.0261628	-7.71511	0.0790653	0.0790653	1.20876e-14	2.27889e-11	0.99995
ssa10	84813956	0.774911	0.536608	0.238303	0.0355272	6.70763	0.0577181	0.0577181	1.97808e-11	1.78688e-08	0.99995
ssa04	23630103	0.492807	0.692559	-0.199752	0.0256259	-7.79493	0.107396	0.107396	6.44455e-15	1.29011e-11	0.99995
ssa04	42151845	0.928765	0.758901	0.169865	0.0179482	9.46418	0.0724377	0.0724377	2.95873e-21	1.89139e-17	0.99995
ssa15	19100583	0.703471	0.526056	0.177415	0.0198882	8.92059	0.179421	0.179421	4.63817e-19	2.0754e-15	0.99995
ssa24	9204248	0.146296	0.341407	-0.195112	0.0244348	-7.98499	0.0563866	0.0563866	1.40539e-15	3.22857e-12	0.99995
ssa06	60285812	0.739435	0.526146	0.213289	0.0291049	7.32829	0.0699971	0.0699971	2.33106e-13	3.29899e-10	0.99995
ssa27	10384831	0.816822	0.612405	0.204417	0.0268256	7.62021	0.0565103	0.0565103	2.53262e-14	4.44026e-11	0.99995
ssa07	20492272	0.48965	0.284056	0.205593	0.0271284	7.57852	0.0751939	0.0751939	3.49522e-14	5.94442e-11	0.99995
ssa24	9184710	0.3729	0.137967	0.234933	0.0346669	6.77687	0.0656283	0.0656283	1.22811e-11	1.16837e-08	0.99995
ssa05	18412087	0.674299	0.354565	0.319734	0.056454	5.66361	0.0625555	0.0625555	1.48217e-08	5.8347e-06	0.99995
ssa13	32108357	0.710503	0.482144	0.228358	0.0329781	6.92454	0.0891795	0.0891795	4.37394e-12	4.6325e-09	0.99995
ssa12	49876406	0.740136	0.542985	0.197151	0.0249608	7.89842	0.047581	0.047581	2.82461e-15	6.09295e-12	0.99995
ssa01q	6661348	0.823649	0.597997	0.225652	0.0322844	6.98951	0.072591	0.072591	2.75845e-12	3.06407e-09	0.99995
ssa25	12846439	0.647382	0.396148	0.251234	0.0388584	6.46537	0.0397372	0.0397372	1.01052e-10	7.59083e-08	0.99995
ssa09	7289653	0.465445	0.673677	-0.208232	0.0278102	-7.48762	0.0432807	0.0432807	7.01339e-14	1.11529e-10	0.99995
ssa06	45283372	0.681503	0.474961	0.206542	0.027376	7.54463	0.049401	0.049401	4.53586e-14	7.51595e-11	0.99995
ssa19	64894733	0.440636	0.22616	0.214476	0.0294151	7.29138	0.202997	0.202997	3.068e-13	4.22952e-10	0.99995
ssa19	64894827	0.443762	0.227466	0.216296	0.0298829	7.23813	0.145575	0.145575	4.54919e-13	6.02949e-10	0.99995
ssa19	83879551	0.870255	0.667826	0.202429	0.0263203	7.69099	0.059353	0.059353	1.45996e-14	2.70203e-11	0.99995
ssa12	67998071	0.750026	0.550058	0.199968	0.0256879	7.78452	0.0840211	0.0840211	6.99802e-15	1.38845e-11	0.99995
ssa13	26115347	0.490176	0.729578	-0.239401	0.0358209	-6.68328	0.0403584	0.0403584	2.33655e-11	2.07281e-08	0.99995
ssa19	56148019	0.779537	0.488249	0.291288	0.0491548	5.92594	0.0388723	0.0388723	3.10522e-09	1.51761e-06	0.99995
ssa11	25995749	0.33055	0.54275	-0.2122	0.0288319	-7.3599	0.0318004	0.0318004	1.84045e-13	2.66635e-10	0.99995
ssa06	21704736	0.487369	0.671703	-0.184333	0.021671	-8.50599	0.121098	0.121098	1.80059e-17	6.0451e-14	0.99995
ssa11	70991875	0.736304	0.903696	-0.167392	0.0173176	-9.66601	0.0445361	0.0445361	4.20449e-22	3.06534e-18	0.99995
ssa14	60501895	0.794724	0.578535	0.216189	0.0298572	7.24076	0.105105	0.105105	4.46171e-13	5.92646e-10	0.99995
ssa07	37528276	0.790831	0.585185	0.205646	0.0271488	7.57477	0.0416724	0.0416724	3.5977e-14	6.0931e-11	0.99995
ssa03	52068182	0.64916	0.84905	-0.19989	0.0256699	-7.78694	0.0666428	0.0666428	6.86493e-15	1.36481e-11	0.99995
ssa02	89211794	0.748364	0.524568	0.223796	0.0318154	7.0342	0.0608447	0.0608447	2.00412e-12	2.29848e-09	0.99995
ssa02	32278376	0.485159	0.266994	0.218166	0.0303687	7.18391	0.13703	0.13703	6.77435e-13	8.63428e-10	0.99995
ssa27	44309437	0.930398	0.741097	0.189301	0.0229516	8.24783	0.0889728	0.0889728	1.61301e-16	4.48576e-13	0.99995
ssa08-29	46712027	0.550999	0.334379	0.21662	0.0299731	7.22714	0.0398257	0.0398257	4.93281e-13	6.4839e-10	0.99995
ssa11	110382422	0.842053	0.611262	0.230791	0.033616	6.8655	0.0397456	0.0397456	6.62566e-12	6.72785e-09	0.99995
ssa14	73262054	0.931977	0.76795	0.164027	0.0164567	9.96716	0.143527	0.143527	2.12216e-23	1.867e-19	0.99995
ssa07	19382239	0.750191	0.538608	0.211583	0.0286809	7.37712	0.0536599	0.0536599	1.6175e-13	2.37157e-10	0.99995
ssa12	55659781	0.710841	0.480416	0.230425	0.0335246	6.87331	0.121275	0.121275	6.27289e-12	6.4013e-09	0.99995
ssa03	80903924	0.404978	0.629568	-0.22459	0.0320249	-7.01298	0.0404709	0.0404709	2.33287e-12	2.63726e-09	0.99995
ssa01q	106504026	0.221687	0.421774	-0.200087	0.0257272	-7.77727	0.0525054	0.0525054	7.41078e-15	1.46293e-11	0.99995
ssa10	72317714	0.705516	0.890434	-0.184918	0.0218286	-8.47135	0.0848013	0.0848013	2.42559e-17	7.92696e-14	0.99995
ssa01q	405699	0.771121	0.554401	0.216719	0.0300037	7.2231	0.050452	0.050452	5.08169e-13	6.66171e-10	0.99995
ssa21	15761761	0.570627	0.358307	0.21232	0.0288732	7.35354	0.0405737	0.0405737	1.93018e-13	2.78446e-10	0.99995
ssa09	76690198	0.819679	0.564393	0.255285	0.0399186	6.39514	0.0546594	0.0546594	1.60399e-10	1.13986e-07	0.99995
ssa26-28	47388672	0.522256	0.31961	0.202645	0.0263871	7.6797	0.131347	0.131347	1.59457e-14	2.92626e-11	0.99995
ssa20	32651746	0.675842	0.433331	0.242511	0.0366359	6.6195	0.0343442	0.0343442	3.60413e-11	3.04743e-08	0.99995
ssa06	41324295	0.513013	0.280259	0.232754	0.034128	6.82003	0.0459135	0.0459135	9.10192e-12	8.95056e-09	0.99995
ssa26-28	43332000	0.675078	0.407503	0.267574	0.0430795	6.21117	0.12127	0.12127	5.25906e-10	3.24229e-07	0.99995
ssa12	16388976	0.715521	0.478747	0.236775	0.0351626	6.73371	0.0552692	0.0552692	1.6539e-11	1.52344e-08	0.99995
ssa14	85851969	0.698162	0.461463	0.236699	0.0351437	6.73517	0.0495751	0.0495751	1.63744e-11	1.50954e-08	0.99995
ssa09	72143651	0.647433	0.450706	0.196727	0.0248676	7.91099	0.0827312	0.0827312	2.55345e-15	5.56272e-12	0.99995
ssa11	92691003	0.71927	0.500378	0.218892	0.0305692	7.16053	0.0843007	0.0843007	8.03645e-13	1.00818e-09	0.99995
ssa22	38316915	0.477311	0.238702	0.238609	0.0356399	6.695	0.266985	0.266985	2.15668e-11	1.92911e-08	0.99995
ssa06	28857858	0.722108	0.497703	0.224406	0.0319884	7.01523	0.0983116	0.0983116	2.29567e-12	2.59878e-09	0.99995
ssa19	58965269	0.815146	0.609955	0.205192	0.0270481	7.58617	0.0453824	0.0453824	3.29488e-14	5.6384e-11	0.99995
ssa27	42271242	0.818615	0.62666	0.191955	0.0236456	8.11801	0.0562694	0.0562694	4.73871e-16	1.20596e-12	0.99995
ssa19	75737984	0.334013	0.537899	-0.203886	0.0267134	-7.63233	0.0359865	0.0359865	2.30545e-14	4.08134e-11	0.99995
ssa27	37650676	0.70407	0.408877	0.295193	0.0501944	5.881	0.0392547	0.0392547	4.07802e-09	1.92297e-06	0.99995
ssa26-28	13047012	0.788607	0.586016	0.202591	0.0263823	7.67906	0.129216	0.129216	1.60261e-14	2.93954e-11	0.99995
ssa26-28	48623341	0.477921	0.253175	0.224746	0.0320809	7.00561	0.136224	0.136224	2.45914e-12	2.76295e-09	0.99995
ssa27	42271227	0.818615	0.62666	0.191955	0.0236487	8.11696	0.0563035	0.0563035	4.77998e-16	1.21524e-12	0.99995
ssa21	39874301	0.469722	0.684008	-0.214286	0.0293918	-7.29068	0.0477305	0.0477305	3.08386e-13	4.24886e-10	0.99995
ssa10	98956776	0.808906	0.59706	0.211846	0.0287644	7.36488	0.14014	0.14014	1.77311e-13	2.57906e-10	0.99995
ssa14	71034637	0.250448	0.475045	-0.224596	0.0320434	-7.00912	0.0368353	0.0368353	2.39829e-12	2.70198e-09	0.99995
ssa27	39721249	0.432956	0.193088	0.239869	0.0359714	6.66832	0.0950978	0.0950978	2.58752e-11	2.26958e-08	0.99995
ssa08-29	58118846	0.47539	0.637019	-0.161629	0.0158498	-10.1976	0.616693	0.616693	2.03295e-24	2.07715e-20	0.99995
ssa06	133379	0.677108	0.536888	0.14022	0.0103439	13.5557	0.654052	0.654052	7.32828e-42	4.83203e-37	0.99995
ssa02	22923643	0.893627	0.700897	0.192731	0.0238492	8.08122	0.0927496	0.0927496	6.41243e-16	1.58638e-12	0.99995
ssa20	50613510	0.834592	0.621706	0.212887	0.0290335	7.33245	0.0616426	0.0616426	2.25976e-13	3.2088e-10	0.999949
ssa02	89187427	0.322944	0.560876	-0.237932	0.0354757	-6.70688	0.335432	0.335432	1.98827e-11	1.79495e-08	0.999949
ssa20	44483955	0.661727	0.448891	0.212836	0.0290217	7.33368	0.0437196	0.0437196	2.23921e-13	3.18246e-10	0.999949
ssa01q	105651682	0.639075	0.437366	0.201709	0.0261601	7.71055	0.0650266	0.0650266	1.25276e-14	2.35346e-11	0.999949
ssa03	9298711	0.30582	0.0902039	0.215616	0.0297372	7.2507	0.0944908	0.0944908	4.14618e-13	5.54849e-10	0.999949
ssa02	49329580	0.651713	0.383831	0.267882	0.0431826	6.20346	0.140387	0.140387	5.52356e-10	3.38527e-07	0.999949
ssa14	85851923	0.698162	0.461463	0.236699	0.0351622	6.73161	0.0591389	0.0591389	1.67792e-11	1.54401e-08	0.999949
ssa19	24863525	0.945738	0.76828	0.177458	0.0199242	8.90668	0.0562134	0.0562134	5.25815e-19	2.33354e-15	0.999949
ssa22	3184671	0.221098	0.39668	-0.175582	0.019442	-9.03108	0.0473304	0.0473304	1.6999e-19	8.18021e-16	0.999949
ssa20	31634177	0.436246	0.685368	-0.249121	0.0383589	-6.49448	0.0364014	0.0364014	8.33188e-11	6.40527e-08	0.999949
ssa15	39927263	0.56037	0.774947	-0.214577	0.029473	-7.28046	0.0332491	0.0332491	3.32688e-13	4.55385e-10	0.999949
ssa07	20492321	0.48965	0.284056	0.205593	0.0271624	7.56905	0.0349186	0.0349186	3.75963e-14	6.34392e-11	0.999949
ssa17	21619516	0.699697	0.411068	0.288629	0.0485229	5.9483	0.0738719	0.0738719	2.70938e-09	1.34934e-06	0.999949
ssa09	63897792	0.694004	0.889617	-0.195613	0.0245959	-7.95309	0.0645374	0.0645374	1.81913e-15	4.09198e-12	0.999949
ssa02	57061677	0.400739	0.189371	0.211368	0.0286494	7.37776	0.0417924	0.0417924	1.6098e-13	2.36217e-10	0.999949
ssa11	8001546	0.722552	0.486816	0.235736	0.034918	6.75114	0.134823	0.134823	1.46692e-11	1.36725e-08	0.999949
ssa08-29	19709092	0.5353	0.736106	-0.200806	0.0259326	-7.7434	0.0408263	0.0408263	9.67961e-15	1.86102e-11	0.999949
ssa14	89212053	0.810093	0.595654	0.214439	0.0294406	7.28377	0.0407516	0.0407516	3.2461e-13	4.45383e-10	0.999949
ssa24	9184717	0.3729	0.137967	0.234933	0.0347135	6.76778	0.0750854	0.0750854	1.30777e-11	1.23497e-08	0.999949
ssa20	33633057	0.0634915	0.244741	-0.18125	0.0209036	-8.67073	0.053711	0.053711	4.29375e-18	1.60994e-14	0.999949
ssa12	28267266	0.599939	0.788081	-0.188143	0.0226777	-8.29639	0.0481584	0.0481584	1.0732e-16	3.09865e-13	0.999949
ssa11	64429018	0.454723	0.226335	0.228388	0.0330323	6.91407	0.0471761	0.0471761	4.70939e-12	4.95316e-09	0.999949
ssa26-28	70748279	0.733283	0.519903	0.21338	0.0291716	7.31468	0.107818	0.107818	2.58e-13	3.61513e-10	0.999949
ssa27	34376442	0.778545	0.588103	0.190443	0.0232709	8.18371	0.159305	0.159305	2.75237e-16	7.33838e-13	0.999949
ssa13	52611459	0.37258	0.590639	-0.218058	0.0303776	-7.17827	0.06362	0.06362	7.05969e-13	8.95893e-10	0.999949
ssa14	38037029	0.294516	0.0913825	0.203134	0.0265388	7.65421	0.189804	0.189804	1.945e-14	3.50267e-11	0.999949
ssa11	62899814	0.62472	0.860404	-0.235684	0.0349152	-6.7502	0.0709208	0.0709208	1.47646e-11	1.37511e-08	0.999949
ssa19	371302	0.753674	0.488994	0.26468	0.0423798	6.24543	0.0885407	0.0885407	4.2263e-10	2.6761e-07	0.999949
ssa22	668029	0.520742	0.316811	0.203931	0.0267465	7.6246	0.101401	0.101401	2.44789e-14	4.30893e-11	0.999949
ssa04	18504127	0.371587	0.640459	-0.268872	0.04346	-6.18666	0.4286	0.4286	6.14536e-10	3.71677e-07	0.999949
ssa16	4635672	0.201108	0.436181	-0.235073	0.0347618	-6.7624	0.161572	0.161572	1.35728e-11	1.27604e-08	0.999949
ssa22	3184673	0.221098	0.39668	-0.175582	0.0194516	-9.02662	0.046804	0.046804	1.77057e-19	8.4994e-16	0.999949
ssa13	73259574	0.648459	0.407405	0.241055	0.0363016	6.64032	0.120729	0.120729	3.12993e-11	2.6871e-08	0.999949
ssa07	6572982	0.751378	0.535449	0.215929	0.0298358	7.23724	0.0427239	0.0427239	4.57905e-13	6.06526e-10	0.999949
ssa14	7095752	0.849757	0.653206	0.196551	0.0248491	7.90977	0.107831	0.107831	2.57859e-15	5.61347e-12	0.999949
ssa01q	118273523	0.856018	0.656612	0.199406	0.0255848	7.79391	0.0620308	0.0620308	6.49673e-15	1.29973e-11	0.999949
ssa03	54314965	0.566183	0.819605	-0.253422	0.0394887	-6.4176	0.0419712	0.0419712	1.38442e-10	1.00147e-07	0.999949
ssa15	53279452	0.2269	0.0494745	0.177425	0.0199286	8.90307	0.0746194	0.0746194	5.43222e-19	2.40366e-15	0.999949
ssa02	8791100	0.142961	0.320702	-0.177741	0.0200099	-8.88266	0.104061	0.104061	6.52819e-19	2.84801e-15	0.999949
ssa18	6409530	0.40803	0.609638	-0.201608	0.0261532	-7.70872	0.038331	0.038331	1.27087e-14	2.38485e-11	0.999949
ssa11	94639207	0.959012	0.779196	0.179817	0.0205446	8.75248	0.0337147	0.0337147	2.0872e-18	8.30558e-15	0.999949
ssa10	98957012	0.815968	0.591707	0.224261	0.0319847	7.01152	0.152702	0.152702	2.35745e-12	2.66162e-09	0.999949
ssa03	83421871	0.783218	0.564201	0.219017	0.0306353	7.14919	0.0497444	0.0497444	8.72892e-13	1.0876e-09	0.999949
ssa11	95533659	0.740328	0.453943	0.286384	0.047976	5.96932	0.0435283	0.0435283	2.38238e-09	1.20699e-06	0.999949
ssa01q	76449393	0.85643	0.646917	0.209513	0.0281905	7.43206	0.0417259	0.0417259	1.06922e-13	1.63277e-10	0.999949
ssa11	83648374	0.657406	0.430263	0.227143	0.0327291	6.94008	0.0485565	0.0485565	3.91889e-12	4.19825e-09	0.999949
ssa12	47386179	0.698232	0.476889	0.221343	0.0312367	7.086	0.247447	0.247447	1.38039e-12	1.64189e-09	0.999949
ssa01q	6661274	0.819734	0.592708	0.227026	0.0327003	6.94262	0.103739	0.103739	3.84905e-12	4.13178e-09	0.999949
ssa03	7638516	0.301507	0.585385	-0.283878	0.0473374	-5.99691	0.0619278	0.0619278	2.01105e-09	1.04245e-06	0.999949
ssa13	98158714	0.40199	0.668257	-0.266267	0.0428045	-6.22055	0.0693514	0.0693514	4.95416e-10	3.07622e-07	0.999949
ssa11	25995613	0.418358	0.619394	-0.201036	0.0260111	-7.72885	0.0444873	0.0444873	1.08524e-14	2.06684e-11	0.999949
ssa11	44326607	0.522398	0.767243	-0.244845	0.0372932	-6.5654	0.100063	0.100063	5.18947e-11	4.21524e-08	0.999949
ssa09	13420538	0.433906	0.23186	0.202046	0.0262739	7.69	0.0478761	0.0478761	1.47141e-14	2.72064e-11	0.999949
ssa18	45371229	0.926096	0.6786	0.247497	0.0379761	6.51717	0.0428633	0.0428633	7.16461e-11	5.60851e-08	0.999949
ssa12	61740696	0.813874	0.56584	0.248034	0.0381144	6.50761	0.0495744	0.0495744	7.63569e-11	5.93297e-08	0.999949
ssa03	34863067	0.898202	0.704253	0.193948	0.0241898	8.01777	0.0594728	0.0594728	1.07685e-15	2.5368e-12	0.999949
ssa17	10098547	0.904674	0.711311	0.193364	0.02404	8.04342	0.0490541	0.0490541	8.73682e-16	2.10176e-12	0.999949
ssa14	85993944	0.614509	0.401053	0.213456	0.029214	7.30663	0.0485308	0.0485308	2.73935e-13	3.81864e-10	0.999949
ssa19	9649692	0.373063	0.611958	-0.238894	0.0357643	-6.67969	0.207631	0.207631	2.3945e-11	2.1175e-08	0.999949
ssa17	59540640	0.571288	0.791446	-0.220158	0.0309403	-7.11559	0.140361	0.140361	1.11433e-12	1.35617e-09	0.999949
ssa02	89212482	0.756037	0.572665	0.183372	0.0214686	8.54138	0.157019	0.157019	1.32623e-17	4.56289e-14	0.999949
ssa24	22200967	0.447602	0.250294	0.197308	0.0250601	7.87341	0.0385767	0.0385767	3.45111e-15	7.30022e-12	0.999948
ssa01-23	42963276	0.724495	0.453802	0.270693	0.0439606	6.15762	0.0484525	0.0484525	7.38483e-10	4.36254e-07	0.999948
ssa11	92690989	0.71927	0.500378	0.218892	0.0306205	7.14853	0.0657108	0.0657108	8.77123e-13	1.09218e-09	0.999948
ssa13	26115345	0.490176	0.729578	-0.239401	0.0359034	-6.66792	0.0394211	0.0394211	2.5945e-11	2.27508e-08	0.999948
ssa04	44025262	0.699083	0.373355	0.325727	0.0581375	5.6027	0.0653167	0.0653167	2.11035e-08	7.89037e-06	0.999948
ssa04	20124940	0.515821	0.725862	-0.21004	0.0283434	-7.41055	0.0400663	0.0400663	1.25774e-13	1.88892e-10	0.999948
ssa02	57735889	0.688067	0.464498	0.223569	0.031829	7.02404	0.0411657	0.0411657	2.15541e-12	2.45398e-09	0.999948
ssa16	62718585	0.639646	0.441468	0.198178	0.0252897	7.83631	0.0498008	0.0498008	4.63963e-15	9.57712e-12	0.999948
ssa16	39348060	0.561006	0.831147	-0.27014	0.0438269	-6.1638	0.0542531	0.0542531	7.10214e-10	4.21698e-07	0.999948
ssa13	59419897	0.694253	0.494588	0.199666	0.0256736	7.77708	0.0432464	0.0432464	7.42175e-15	1.46499e-11	0.999948
ssa07	15746023	0.91426	0.718638	0.195622	0.0246325	7.9416	0.0441258	0.0441258	1.99596e-15	4.44837e-12	0.999948
ssa14	94590133	0.74443	0.925228	-0.180798	0.0208143	-8.68624	0.0865678	0.0865678	3.74634e-18	1.4189e-14	0.999948
ssa09	60015651	0.301715	0.496937	-0.195222	0.0245305	-7.95836	0.0528289	0.0528289	1.74335e-15	3.93673e-12	0.999948
ssa04	18517544	0.614394	0.370711	0.243683	0.0370153	6.5833	0.0970259	0.0970259	4.60113e-11	3.78911e-08	0.999948
ssa11	74652285	0.84244	0.59926	0.24318	0.0368859	6.59277	0.0899786	0.0899786	4.31694e-11	3.57776e-08	0.999948
ssa20	75967720	0.91265	0.71394	0.19871	0.0254299	7.814	0.0443224	0.0443224	5.53991e-15	1.1244e-11	0.999948
ssa04	32638210	0.549642	0.326714	0.222928	0.0316694	7.03922	0.0536881	0.0536881	1.93316e-12	2.22533e-09	0.999948
ssa09	27829639	0.691278	0.473455	0.217822	0.0303544	7.17597	0.0621937	0.0621937	7.17967e-13	9.09893e-10	0.999948
ssa12	28267305	0.595004	0.783759	-0.188755	0.0228664	-8.25467	0.0480107	0.0480107	1.52319e-16	4.26111e-13	0.999948
ssa01-23	82814921	0.642687	0.445851	0.196836	0.0249486	7.88966	0.0706961	0.0706961	3.03013e-15	6.49445e-12	0.999948
ssa10	14660925	0.605705	0.389999	0.215705	0.0298103	7.23594	0.127423	0.127423	4.62323e-13	6.11805e-10	0.999948
ssa13	65413831	0.620141	0.343048	0.277093	0.0456263	6.0731	0.213578	0.213578	1.25462e-09	6.92728e-07	0.999948
ssa03	7639384	0.268973	0.502182	-0.233209	0.03432	-6.79513	0.0826622	0.0826622	1.08214e-11	1.04399e-08	0.999948
ssa14	85993767	0.535756	0.336906	0.198849	0.0254678	7.80787	0.0506872	0.0506872	5.81607e-15	1.17511e-11	0.999948
ssa03	31117396	0.728999	0.524173	0.204825	0.027008	7.58388	0.0387086	0.0387086	3.35367e-14	5.72707e-11	0.999948
ssa01-23	59329865	0.430613	0.202971	0.227643	0.0328892	6.9215	0.041257	0.041257	4.46896e-12	4.72547e-09	0.999948
ssa02	8790767	0.138362	0.398906	-0.260544	0.0413683	-6.29814	0.059741	0.059741	3.01234e-10	1.99052e-07	0.999948
ssa22	12294843	0.800517	0.584618	0.215899	0.0298646	7.22924	0.0881901	0.0881901	4.85692e-13	6.39307e-10	0.999948
ssa07	61820316	0.836914	0.663608	0.173306	0.0188912	9.17391	0.0480176	0.0480176	4.56169e-20	2.41176e-16	0.999948
ssa14	16677105	0.899529	0.687261	0.212268	0.028932	7.3368	0.124986	0.124986	2.18761e-13	3.11643e-10	0.999948
ssa01-23	82814838	0.646194	0.450364	0.19583	0.024696	7.92962	0.0656926	0.0656926	2.19821e-15	4.85153e-12	0.999948
ssa20	33633026	0.0678397	0.259347	-0.191508	0.0235822	-8.12085	0.0611151	0.0611151	4.62917e-16	1.17985e-12	0.999948
ssa01-23	13307971	0.364128	0.595365	-0.231237	0.0338219	-6.8369	0.0334609	0.0334609	8.09274e-12	8.05305e-09	0.999948
ssa14	74129088	0.90751	0.721008	0.186503	0.0222937	8.36572	0.0528777	0.0528777	5.97469e-17	1.81203e-13	0.999948
ssa27	36634471	0.746813	0.55265	0.194163	0.0242688	8.00052	0.0771826	0.0771826	1.23894e-15	2.88183e-12	0.999948
ssa15	62479552	0.512601	0.330841	0.181761	0.0210735	8.62508	0.328837	0.328837	6.40471e-18	2.32738e-14	0.999948
ssa01q	118422223	0.841252	0.606685	0.234567	0.0346864	6.76251	0.0379077	0.0379077	1.35626e-11	1.27512e-08	0.999948
ssa18	45371186	0.926096	0.6786	0.247497	0.0380206	6.50954	0.0317068	0.0317068	7.53826e-11	5.86766e-08	0.999948
ssa10	10520393	0.772972	0.52945	0.243522	0.036996	6.58238	0.0987865	0.0987865	4.62962e-11	3.80911e-08	0.999948
ssa21	56263409	0.655992	0.475408	0.180584	0.0207726	8.69339	0.0346817	0.0346817	3.51797e-18	1.33839e-14	0.999948
ssa25	15873514	0.908527	0.698395	0.210132	0.0283905	7.4015	0.0580397	0.0580397	1.34652e-13	2.00909e-10	0.999948
ssa27	42271388	0.76098	0.539283	0.221697	0.0313726	7.06658	0.103742	0.103742	1.58803e-12	1.86301e-09	0.999948
ssa26-28	47669666	0.15539	0.356134	-0.200745	0.025972	-7.72928	0.0597674	0.0597674	1.08156e-14	2.06012e-11	0.999948
ssa07	13723671	0.809219	0.546843	0.262376	0.0418606	6.26785	0.0420887	0.0420887	3.66069e-10	2.36233e-07	0.999948
ssa08-29	8574120	0.41684	0.650783	-0.233943	0.0345308	-6.77492	0.106677	0.106677	1.24476e-11	1.18209e-08	0.999948
ssa20	58315894	0.822765	0.585989	0.236776	0.0352614	6.7149	0.103172	0.103172	1.882e-11	1.71114e-08	0.999948
ssa01-23	59328494	0.767385	0.558958	0.208427	0.0279534	7.45623	0.106223	0.106223	8.90325e-14	1.38256e-10	0.999948
ssa22	31946134	0.405575	0.664621	-0.259046	0.0410047	-6.31748	0.0783791	0.0783791	2.65866e-10	1.78228e-07	0.999947
ssa12	24845665	0.131608	0.362344	-0.230736	0.033707	-6.84534	0.0580138	0.0580138	7.62936e-12	7.64155e-09	0.999947
ssa03	79379775	0.601814	0.387582	0.214232	0.0294524	7.27384	0.168844	0.168844	3.49407e-13	4.75992e-10	0.999947
ssa11	92667246	0.58299	0.301352	0.281638	0.0468324	6.01375	0.158749	0.158749	1.81284e-09	9.52765e-07	0.999947
ssa18	15339654	0.78012	0.549636	0.230484	0.0336437	6.85072	0.0655357	0.0655357	7.34814e-12	7.38896e-09	0.999947
ssa07	5857258	0.837449	0.659766	0.177683	0.0200305	8.8706	0.049037	0.049037	7.27501e-19	3.14792e-15	0.999947
ssa04	67191326	0.557097	0.316204	0.240894	0.0363295	6.6308	0.191282	0.191282	3.33881e-11	2.84677e-08	0.999947
ssa26-28	54588326	0.620946	0.820832	-0.199885	0.0257558	-7.7608	0.0348443	0.0348443	8.43969e-15	1.64462e-11	0.999947
ssa04	28775140	0.248353	0.456162	-0.207809	0.0277994	-7.47531	0.0887385	0.0887385	7.70234e-14	1.21407e-10	0.999947
ssa03	80932688	0.743067	0.53093	0.212137	0.0289159	7.33635	0.0356274	0.0356274	2.19493e-13	3.12633e-10	0.999947
ssa08-29	19709071	0.5353	0.736106	-0.200806	0.0259959	-7.72455	0.0574502	0.0574502	1.12251e-14	2.13239e-11	0.999947
ssa26-28	64272569	0.665352	0.460432	0.204919	0.0270577	7.57343	0.111744	0.111744	3.63509e-14	6.1507e-11	0.999947
ssa02	89211797	0.748364	0.524568	0.223796	0.0319267	7.00969	0.0627324	0.0627324	2.38841e-12	2.69204e-09	0.999947
ssa11	2228862	0.555039	0.341564	0.213475	0.0292655	7.29441	0.0476736	0.0476736	2.99972e-13	4.14345e-10	0.999947
ssa13	41611623	0.513043	0.715425	-0.202382	0.026405	-7.66456	0.0513305	0.0513305	1.79446e-14	3.25669e-11	0.999947
ssa18	25473162	0.865974	0.636909	0.229065	0.0332871	6.8815	0.119613	0.119613	5.92239e-12	6.08093e-09	0.999947
ssa06	25555598	0.631716	0.381829	0.249887	0.0386572	6.46416	0.0359203	0.0359203	1.01863e-10	7.64538e-08	0.999947
ssa05	81489397	0.846712	0.652558	0.194154	0.0242838	7.9952	0.0426758	0.0426758	1.29364e-15	2.99295e-12	0.999947
ssa22	4631930	0.773801	0.490339	0.283462	0.0473179	5.99058	0.0479931	0.0479931	2.09096e-09	1.07808e-06	0.999947
ssa20	42185877	0.596072	0.352198	0.243874	0.0371087	6.57189	0.106768	0.106768	4.96799e-11	4.05566e-08	0.999947
ssa13	41140375	0.69819	0.49152	0.20667	0.0275146	7.5113	0.043924	0.043924	5.85445e-14	9.47809e-11	0.999947
ssa19	49940268	0.698365	0.467701	0.230664	0.0337037	6.84387	0.204619	0.204619	7.70802e-12	7.71305e-09	0.999947
ssa24	11621336	0.106297	0.296761	-0.190464	0.0233347	-8.16227	0.0846223	0.0846223	3.28795e-16	8.63786e-13	0.999947
ssa01-23	11695291	0.934086	0.697178	0.236908	0.0353146	6.7085	0.0461119	0.0461119	1.96631e-11	1.77783e-08	0.999947
ssa14	29568175	0.81746	0.599526	0.217935	0.030421	7.16396	0.0717148	0.0717148	7.83795e-13	9.86052e-10	0.999947
ssa16	22493286	0.391872	0.621877	-0.230005	0.0335348	-6.85869	0.0456183	0.0456183	6.94935e-12	7.02431e-09	0.999947
ssa06	60212431	0.571183	0.361381	0.209802	0.0283237	7.40728	0.14734	0.14734	1.28915e-13	1.93165e-10	0.999947
ssa06	48687192	0.324422	0.516432	-0.19201	0.0237344	-8.08994	0.0418436	0.0418436	5.96961e-16	1.48724e-12	0.999947
ssa17	21620492	0.515142	0.277288	0.237854	0.0355609	6.68865	0.0449677	0.0449677	2.25243e-11	2.00559e-08	0.999947
ssa06	63242081	0.426324	0.184456	0.241868	0.0365966	6.60902	0.0982969	0.0982969	3.86868e-11	3.24471e-08	0.999947
ssa04	23630109	0.492807	0.692559	-0.199752	0.0257343	-7.76209	0.0809691	0.0809691	8.35439e-15	1.62912e-11	0.999947
ssa18	8162305	0.653034	0.446298	0.206736	0.0275378	7.50734	0.0672161	0.0672161	6.03399e-14	9.74335e-11	0.999947
ssa01-23	98449820	0.718165	0.488662	0.229503	0.0334119	6.8689	0.1041	0.1041	6.46975e-12	6.58214e-09	0.999947
ssa01-23	58092291	0.613358	0.375588	0.237771	0.0355452	6.68925	0.0360322	0.0360322	2.24323e-11	1.99845e-08	0.999947
ssa20	17458333	0.827964	0.630324	0.19764	0.0251924	7.84523	0.121922	0.121922	4.32167e-15	8.97977e-12	0.999947
ssa21	56263430	0.65545	0.471356	0.184094	0.0216981	8.48434	0.0353739	0.0353739	2.16956e-17	7.16009e-14	0.999947
ssa01-23	59326820	0.205522	0.410029	-0.204507	0.0269652	-7.5841	0.0429655	0.0429655	3.34808e-14	5.7183e-11	0.999947
ssa16	39348067	0.561006	0.831147	-0.27014	0.0439002	-6.1535	0.0546782	0.0546782	7.57907e-10	4.46256e-07	0.999947
ssa20	22665303	0.666282	0.428552	0.23773	0.0355389	6.6893	0.0522592	0.0522592	2.24234e-11	1.99779e-08	0.999947
ssa17	19433026	0.361929	0.541883	-0.179954	0.020631	-8.7225	0.0935927	0.0935927	2.72118e-18	1.05867e-14	0.999947
ssa07	5857238	0.837449	0.659766	0.177683	0.020045	8.86419	0.0689944	0.0689944	7.70645e-19	3.32105e-15	0.999947
ssa19	38716104	0.275609	0.474846	-0.199238	0.0256085	-7.78012	0.124024	0.124024	7.24549e-15	1.43386e-11	0.999947
ssa27	41788501	0.442726	0.20417	0.238556	0.0357552	6.67192	0.16084	0.16084	2.5247e-11	2.21969e-08	0.999947
ssa17	12265802	0.800551	0.584221	0.21633	0.0300203	7.20612	0.0497863	0.0497863	5.75669e-13	7.4495e-10	0.999947
ssa15	87244446	0.863154	0.650087	0.213067	0.029179	7.30208	0.183947	0.183947	2.8336e-13	3.93537e-10	0.999947
ssa12	24845513	0.114613	0.336065	-0.221452	0.0313431	-7.0654	0.0781866	0.0781866	1.60148e-12	1.87732e-09	0.999947
ssa05	58460716	0.278575	0.480424	-0.201849	0.0262867	-7.67877	0.0798217	0.0798217	1.6063e-14	2.94544e-11	0.999947
ssa17	10098568	0.904674	0.711311	0.193364	0.0240969	8.02442	0.0601763	0.0601763	1.02008e-15	2.41784e-12	0.999947
ssa14	59064453	0.459763	0.662211	-0.202448	0.0264428	-7.65607	0.0406015	0.0406015	1.9171e-14	3.45782e-11	0.999947
ssa03	64016406	0.646367	0.849814	-0.203447	0.0267015	-7.6193	0.0523928	0.0523928	2.55052e-14	4.46795e-11	0.999947
ssa12	55659754	0.714752	0.498395	0.216357	0.0300341	7.20371	0.129791	0.129791	5.85945e-13	7.56748e-10	0.999947
ssa25	12944103	0.52969	0.319129	0.21056	0.0285379	7.37827	0.115413	0.115413	1.60358e-13	2.35414e-10	0.999947
ssa01q	105651589	0.684947	0.466104	0.218843	0.0306763	7.13395	0.0577388	0.0577388	9.7528e-13	1.2027e-09	0.999946
ssa03	64620628	0.782161	0.555549	0.226612	0.032682	6.93384	0.0345097	0.0345097	4.09564e-12	4.36976e-09	0.999946
ssa17	11698161	0.707346	0.91275	-0.205403	0.0272079	-7.5494	0.0804677	0.0804677	4.37259e-14	7.26954e-11	0.999946
ssa05	60730147	0.826987	0.606835	0.220152	0.0310158	7.09806	0.0811537	0.0811537	1.26522e-12	1.51888e-09	0.999946
ssa16	17258513	0.539099	0.775306	-0.236208	0.0351609	-6.71792	0.315125	0.315125	1.8434e-11	1.68054e-08	0.999946
ssa07	18587581	0.782906	0.557618	0.225289	0.0323424	6.96573	0.0428582	0.0428582	3.267e-12	3.56663e-09	0.999946
ssa14	85993781	0.538312	0.340043	0.19827	0.0253683	7.81565	0.0529863	0.0529863	5.46797e-15	1.11079e-11	0.999946
ssa15	50255406	0.33643	0.554022	-0.217592	0.0303573	-7.16771	0.0505757	0.0505757	7.62648e-13	9.6154e-10	0.999946
ssa18	49751667	0.894428	0.655429	0.238999	0.0358837	6.66037	0.0407624	0.0407624	2.73134e-11	2.38153e-08	0.999946
ssa02	28976214	0.772338	0.526688	0.245651	0.0376018	6.53295	0.070861	0.070861	6.44846e-11	5.11081e-08	0.999946
ssa20	9400582	0.773447	0.588321	0.185126	0.0219766	8.42376	0.0480797	0.0480797	3.64577e-17	1.15397e-13	0.999946
ssa18	6409524	0.40803	0.609638	-0.201608	0.0262317	-7.68565	0.0330901	0.0330901	1.52228e-14	2.80614e-11	0.999946
ssa07	19382296	0.750191	0.538608	0.211583	0.0288074	7.34473	0.0520623	0.0520623	2.06175e-13	2.95632e-10	0.999946
ssa24	9204066	0.185686	0.399762	-0.214077	0.0294518	-7.26871	0.0651234	0.0651234	3.6293e-13	4.92805e-10	0.999946
ssa16	39348056	0.561006	0.831147	-0.27014	0.0439289	-6.14949	0.0539974	0.0539974	7.77328e-10	4.56247e-07	0.999946
ssa22	13459357	0.899593	0.659043	0.24055	0.0362892	6.62869	0.0782432	0.0782432	3.38683e-11	2.88353e-08	0.999946
ssa24	32253786	0.521948	0.689951	-0.168004	0.0175586	-9.56818	0.0521256	0.0521256	1.08805e-21	7.39063e-18	0.999946
ssa04	20124938	0.515821	0.725862	-0.21004	0.0284128	-7.39246	0.0375404	0.0375404	1.44139e-13	2.13338e-10	0.999946
ssa15	70047616	0.634051	0.390287	0.243764	0.0371205	6.56683	0.0650012	0.0650012	5.13983e-11	4.17972e-08	0.999946
ssa13	71850595	0.883165	0.699401	0.183764	0.0216287	8.49632	0.0346806	0.0346806	1.95702e-17	6.52209e-14	0.999946
ssa14	42874785	0.820172	0.605288	0.214885	0.0296645	7.24385	0.157312	0.157312	4.36121e-13	5.80754e-10	0.999946
ssa10	1510529	0.442761	0.624444	-0.181683	0.0210926	-8.61358	0.989475	0.989475	7.08124e-18	2.55209e-14	0.999946
ssa02	28976210	0.772338	0.526688	0.245651	0.0376114	6.53129	0.0775969	0.0775969	6.52036e-11	5.16025e-08	0.999946
ssa14	8470897	0.727839	0.505458	0.222381	0.0316032	7.03665	0.0472879	0.0472879	1.9691e-12	2.26348e-09	0.999946
ssa08-29	46751785	0.805289	0.603333	0.201956	0.0263291	7.67046	0.0454486	0.0454486	1.71375e-14	3.12559e-11	0.999946
ssa07	47055860	0.559794	0.271636	0.288158	0.0485922	5.93013	0.154796	0.154796	3.02697e-09	1.48472e-06	0.999946
ssa04	74161347	0.72081	0.88644	-0.16563	0.0169499	-9.77173	0.0408477	0.0408477	1.48884e-22	1.15283e-18	0.999946
ssa04	37597718	0.59616	0.346502	0.249658	0.038654	6.45879	0.057321	0.057321	1.05542e-10	7.88325e-08	0.999946
ssa19	32629373	0.662486	0.466429	0.196057	0.0248103	7.90225	0.0495202	0.0495202	2.73912e-15	5.92663e-12	0.999946
ssa09	13420004	0.424927	0.221364	0.203563	0.0267501	7.60983	0.159877	0.159877	2.74449e-14	4.7801e-11	0.999946
ssa02	22923485	0.890759	0.698906	0.191852	0.0237258	8.08622	0.0478227	0.0478227	6.15431e-16	1.52898e-12	0.999946
ssa24	21016308	0.103171	0.279561	-0.17639	0.019732	-8.93929	0.138297	0.138297	3.91689e-19	1.77576e-15	0.999946
ssa09	60015885	0.335881	0.5403	-0.204419	0.0269728	-7.57872	0.0591171	0.0591171	3.48989e-14	5.93659e-11	0.999946
ssa14	71034664	0.248772	0.461491	-0.212719	0.0291169	-7.3057	0.0402066	0.0402066	2.75826e-13	3.84264e-10	0.999946
ssa08-29	6607905	0.241446	0.479147	-0.237702	0.0355703	-6.68258	0.0897323	0.0897323	2.34768e-11	2.08152e-08	0.999946
ssa06	28341907	0.737848	0.508799	0.22905	0.0333355	6.87104	0.0663845	0.0663845	6.37372e-12	6.49275e-09	0.999946
ssa03	28816489	0.602448	0.303016	0.299432	0.0515171	5.81228	0.0449098	0.0449098	6.16278e-09	2.7451e-06	0.999946
ssa15	57957681	0.249207	0.442872	-0.193665	0.0241956	-8.00414	0.076843	0.076843	1.20301e-15	2.80313e-12	0.999946
ssa16	39109917	0.694736	0.496974	0.197762	0.025254	7.8309	0.0419784	0.0419784	4.84376e-15	9.96615e-12	0.999946
ssa03	79379800	0.636245	0.412391	0.223855	0.0319953	6.9965	0.105164	0.105164	2.62444e-12	2.9295e-09	0.999946
ssa01-23	102215656	0.514943	0.750121	-0.235178	0.0349215	-6.73449	0.210702	0.210702	1.6451e-11	1.51573e-08	0.999946
ssa07	15746017	0.91426	0.718638	0.195622	0.024704	7.91863	0.0439772	0.0439772	2.40133e-15	5.26016e-12	0.999946
ssa18	9809203	0.780696	0.55066	0.230036	0.0335954	6.84724	0.0341731	0.0341731	7.52859e-12	7.55102e-09	0.999946
ssa01q	122969187	0.650192	0.82966	-0.179468	0.0205316	-8.74105	0.0424469	0.0424469	2.30957e-18	9.09661e-15	0.999946
ssa18	8162302	0.653034	0.446298	0.206736	0.0275772	7.49663	0.0632141	0.0632141	6.54811e-14	1.04877e-10	0.999946
ssa12	86783107	0.407131	0.186379	0.220752	0.0311992	7.07558	0.133271	0.133271	1.4883e-12	1.75604e-09	0.999946
ssa26-28	47735915	0.80444	0.511127	0.293312	0.0499488	5.87226	0.0456185	0.0456185	4.2989e-09	2.01339e-06	0.999946
ssa22	8429424	0.789278	0.534745	0.254533	0.0399293	6.3746	0.087915	0.087915	1.83436e-10	1.28499e-07	0.999946
ssa12	62733979	0.664273	0.427122	0.237151	0.0354401	6.6916	0.0343876	0.0343876	2.20736e-11	1.96953e-08	0.999946
ssa08-29	39771035	0.832739	0.615945	0.216794	0.0301803	7.1833	0.0438811	0.0438811	6.805e-13	8.67117e-10	0.999946
ssa18	58636334	0.884963	0.704664	0.180298	0.0207497	8.68919	0.0451981	0.0451981	3.65018e-18	1.38496e-14	0.999946
ssa25	20974521	0.859528	0.687245	0.172284	0.0186788	9.22348	0.0488197	0.0488197	2.87622e-20	1.57768e-16	0.999946
ssa06	37001355	0.805188	0.575132	0.230056	0.0336087	6.84511	0.0339801	0.0339801	7.64173e-12	7.65243e-09	0.999946
ssa14	68584047	0.722724	0.513328	0.209396	0.0282733	7.40614	0.111112	0.111112	1.30026e-13	1.946e-10	0.999945
ssa13	98160660	0.391927	0.683157	-0.29123	0.0494241	-5.89247	0.088907	0.088907	3.80464e-09	1.81161e-06	0.999945
ssa12	28398432	0.176094	0.403917	-0.227824	0.0330365	-6.89611	0.0713296	0.0713296	5.34462e-12	5.54542e-09	0.999945
ssa15	78452313	0.507943	0.720303	-0.21236	0.0290402	-7.31263	0.0344417	0.0344417	2.61957e-13	3.66513e-10	0.999945
ssa03	68572492	0.869954	0.579963	0.289991	0.0491045	5.90559	0.0464245	0.0464245	3.51378e-09	1.69013e-06	0.999945
ssa27	39465017	0.837928	0.658064	0.179864	0.020642	8.71348	0.0401732	0.0401732	2.9468e-18	1.1381e-14	0.999945
ssa20	9400683	0.779534	0.599671	0.179863	0.0206421	8.7134	0.0799577	0.0799577	2.94894e-18	1.13875e-14	0.999945
ssa09	15007812	0.261607	0.0775266	0.18408	0.0217322	8.4704	0.128604	0.128604	2.44543e-17	7.988e-14	0.999945
ssa09	60015610	0.285613	0.472372	-0.186759	0.022426	-8.32776	0.0578785	0.0578785	8.23851e-17	2.43308e-13	0.999945
ssa04	28530401	0.711386	0.415122	0.296264	0.0507323	5.83975	0.0906084	0.0906084	5.22781e-09	2.38285e-06	0.999945
ssa09	57612436	0.267559	0.0606491	0.20691	0.027636	7.48696	0.136948	0.136948	7.04856e-14	1.12025e-10	0.999945
ssa03	52068004	0.65769	0.851772	-0.194082	0.0243204	-7.98023	0.0503733	0.0503733	1.46061e-15	3.34488e-12	0.999945
ssa04	39938115	0.62977	0.341887	0.287883	0.0485692	5.92728	0.0414387	0.0414387	3.07999e-09	1.50714e-06	0.999945
ssa17	19433143	0.387439	0.579954	-0.192514	0.023916	-8.0496	0.148118	0.148118	8.30656e-16	2.0087e-12	0.999945
ssa14	15976675	0.315508	0.123824	0.191684	0.0237024	8.08713	0.036228	0.036228	6.10879e-16	1.51834e-12	0.999945
ssa04	44689789	0.740647	0.53287	0.207778	0.0278662	7.45627	0.0427839	0.0427839	8.90081e-14	1.38227e-10	0.999945
ssa04	67192403	0.758946	0.540864	0.218082	0.0305312	7.14293	0.0485935	0.0485935	9.13594e-13	1.13261e-09	0.999945
ssa11	64429072	0.454723	0.226335	0.228388	0.0331962	6.87993	0.0659967	0.0659967	5.98808e-12	6.14392e-09	0.999945
ssa18	15339766	0.78012	0.549636	0.230484	0.0337384	6.8315	0.118904	0.118904	8.40291e-12	8.32784e-09	0.999945
ssa20	85491347	0.731732	0.491087	0.240645	0.0363675	6.61703	0.0476174	0.0476174	3.66483e-11	3.09228e-08	0.999945
ssa08-29	14456906	0.360133	0.644396	-0.284263	0.0476473	-5.96597	0.0800209	0.0800209	2.43179e-09	1.22874e-06	0.999945
ssa11	25995703	0.388148	0.586395	-0.198247	0.0254069	-7.80288	0.0337178	0.0337178	6.05088e-15	1.21858e-11	0.999945
ssa06	7122063	0.257758	0.473012	-0.215254	0.0298063	-7.22174	0.0449345	0.0449345	5.13275e-13	6.71895e-10	0.999945
ssa02	51040814	0.196404	0.0213766	0.175027	0.0194033	9.02049	0.0810812	0.0810812	1.87242e-19	8.9616e-16	0.999945
ssa21	16148842	0.851455	0.636693	0.214762	0.0296798	7.23595	0.148951	0.148951	4.62288e-13	6.11791e-10	0.999945
ssa08-29	14450834	0.499936	0.70734	-0.207404	0.0277776	-7.4666	0.050894	0.050894	8.22916e-14	1.28881e-10	0.999945
ssa04	66599564	0.278268	0.496646	-0.218378	0.0306164	-7.13272	0.191696	0.191696	9.84053e-13	1.21193e-09	0.999945
ssa15	57957712	0.242245	0.439976	-0.197731	0.025277	-7.82259	0.0496255	0.0496255	5.17476e-15	1.05788e-11	0.999945
ssa05	32113495	0.697622	0.477556	0.220066	0.0310542	7.08652	0.0430657	0.0430657	1.37527e-12	1.63683e-09	0.999945
ssa13	24096415	0.600271	0.366428	0.233843	0.0346177	6.75502	0.053085	0.053085	1.42816e-11	1.33469e-08	0.999945
ssa03	38734247	0.681323	0.476955	0.204368	0.0269944	7.57077	0.0578139	0.0578139	3.71015e-14	6.26771e-11	0.999945
ssa01-23	70800045	0.496494	0.74224	-0.245746	0.0376968	-6.51901	0.169487	0.169487	7.07735e-11	5.55157e-08	0.999945
ssa24	11621346	0.106297	0.296761	-0.190464	0.0234003	-8.1394	0.0729411	0.0729411	3.97254e-16	1.02835e-12	0.999945
ssa26-28	47735889	0.80444	0.511127	0.293312	0.0500046	5.86571	0.0623952	0.0623952	4.4722e-09	2.08336e-06	0.999945
ssa01q	109959198	0.342494	0.120993	0.221501	0.0314291	7.04763	0.284885	0.284885	1.81993e-12	2.10804e-09	0.999945
ssa27	39465047	0.840564	0.668844	0.171721	0.0185524	9.25598	0.0387033	0.0387033	2.12277e-20	1.18847e-16	0.999945
ssa09	60619825	0.727394	0.54522	0.182174	0.0212568	8.57016	0.0481745	0.0481745	1.03342e-17	3.61345e-14	0.999945
ssa18	57231499	0.491888	0.675947	-0.184059	0.0217453	-8.46433	0.0629677	0.0629677	2.57634e-17	8.37551e-14	0.999945
ssa03	20999781	0.452291	0.735629	-0.283338	0.0474289	-5.97396	0.11347	0.11347	2.31569e-09	1.17751e-06	0.999945
ssa08-29	895827	0.429482	0.641185	-0.211703	0.0288975	-7.32601	0.0582821	0.0582821	2.37107e-13	3.35041e-10	0.999945
ssa01-23	76995133	0.0811722	0.255854	-0.174682	0.0193202	-9.04144	0.106716	0.106716	1.54625e-19	7.49608e-16	0.999945
ssa21	15761732	0.570627	0.358307	0.21232	0.0290575	7.30689	0.0393214	0.0393214	2.73402e-13	3.81226e-10	0.999945
ssa05	34343374	0.834833	0.55912	0.275713	0.0454578	6.06526	0.0528546	0.0528546	1.31744e-09	7.23321e-07	0.999945
ssa18	11905664	0.789916	0.50001	0.289906	0.04913	5.9008	0.0414627	0.0414627	3.61745e-09	1.73376e-06	0.999945
ssa17	51817115	0.359073	0.563815	-0.204742	0.0270975	-7.55574	0.0696987	0.0696987	4.16472e-14	6.95622e-11	0.999945
ssa19	13341463	0.594496	0.349022	0.245474	0.0376383	6.52191	0.04807	0.04807	6.94181e-11	5.45511e-08	0.999944
ssa21	32415314	0.694269	0.468066	0.226203	0.0326532	6.92744	0.0592682	0.0592682	4.28535e-12	4.54814e-09	0.999944
ssa03	61267045	0.561001	0.839045	-0.278045	0.0460671	-6.03565	0.0411128	0.0411128	1.58324e-09	8.47425e-07	0.999944
ssa02	34613408	0.701201	0.536701	0.1645	0.016689	9.85682	0.599444	0.599444	6.40471e-23	5.24148e-19	0.999944
ssa01q	106503995	0.221687	0.421774	-0.200087	0.0258971	-7.72624	0.0582212	0.0582212	1.10773e-14	2.10557e-11	0.999944
ssa07	20492302	0.48965	0.284056	0.205593	0.0273225	7.5247	0.0384201	0.0384201	5.28399e-14	8.63196e-11	0.999944
ssa12	42143756	0.690234	0.880645	-0.190411	0.0233951	-8.13892	0.0951408	0.0951408	3.98824e-16	1.03178e-12	0.999944
ssa12	61742120	0.469889	0.25287	0.217018	0.0302807	7.16689	0.0431189	0.0431189	7.67213e-13	9.67007e-10	0.999944
ssa19	49940287	0.698365	0.467701	0.230664	0.0338132	6.8217	0.211272	0.211272	8.99684e-12	8.85749e-09	0.999944
ssa13	87346033	0.74572	0.50624	0.239481	0.0360955	6.63464	0.0861814	0.0861814	3.25294e-11	2.78117e-08	0.999944
ssa22	32567025	0.594971	0.834151	-0.23918	0.0360187	-6.64045	0.0460153	0.0460153	3.12723e-11	2.68523e-08	0.999944
ssa08-29	20899628	0.563304	0.784985	-0.221681	0.0314914	-7.0394	0.0579491	0.0579491	1.93075e-12	2.22275e-09	0.999944
ssa12	28398442	0.176094	0.403917	-0.227824	0.0330819	-6.88664	0.086217	0.086217	5.71237e-12	5.88524e-09	0.999944
ssa08-29	46751670	0.807764	0.606645	0.201119	0.0261707	7.68489	0.0900504	0.0900504	1.53133e-14	2.8218e-11	0.999944
ssa01q	10087952	0.277639	0.0587784	0.218861	0.0307628	7.11447	0.0648024	0.0648024	1.12343e-12	1.36593e-09	0.999944
ssa01q	102068934	0.779198	0.571574	0.207624	0.0278549	7.45377	0.0594765	0.0594765	9.07083e-14	1.40618e-10	0.999944
ssa14	62621695	0.611008	0.845433	-0.234424	0.0347914	-6.738	0.0714717	0.0714717	1.60587e-11	1.48372e-08	0.999944
ssa06	85420154	0.835411	0.64602	0.189391	0.0231364	8.18582	0.0994916	0.0994916	2.70446e-16	7.21971e-13	0.999944
ssa02	84756180	0.208909	0.450806	-0.241897	0.0367273	-6.58632	0.118154	0.118154	4.50863e-11	3.72232e-08	0.999944
ssa02	35778709	0.924715	0.742933	0.181782	0.0211677	8.5877	0.0716741	0.0716741	8.87298e-18	3.13917e-14	0.999944
ssa09	69975098	0.708244	0.499025	0.209219	0.0282694	7.40091	0.046426	0.046426	1.35252e-13	2.01734e-10	0.999944
ssa06	54859044	0.871245	0.641779	0.229466	0.033512	6.84728	0.103696	0.103696	7.52689e-12	7.5496e-09	0.999944
ssa05	81489438	0.846712	0.652558	0.194154	0.024372	7.96626	0.0530871	0.0530871	1.63547e-15	3.71157e-12	0.999944
ssa12	72893840	0.838249	0.584157	0.254092	0.0398873	6.37024	0.0897467	0.0897467	1.88729e-10	1.31757e-07	0.999944
ssa14	29570140	0.675305	0.477436	0.197869	0.0253355	7.80994	0.0471558	0.0471558	5.72139e-15	1.158e-11	0.999944
ssa14	73262039	0.933086	0.763199	0.169887	0.0180917	9.39031	0.0690285	0.0690285	5.98218e-21	3.62893e-17	0.999944
ssa05	57219423	0.732469	0.478084	0.254384	0.0399658	6.36505	0.124614	0.124614	1.95231e-10	1.35726e-07	0.999944
ssa01q	118273780	0.841912	0.627841	0.21407	0.0295354	7.24793	0.119895	0.119895	4.23192e-13	5.65106e-10	0.999944
ssa17	10098541	0.904674	0.711311	0.193364	0.024174	7.99883	0.0474111	0.0474111	1.25605e-15	2.91646e-12	0.999944
ssa14	14787784	0.396672	0.183818	0.212854	0.0292208	7.28433	0.0452908	0.0452908	3.23276e-13	4.43671e-10	0.999944
ssa10	9689423	0.172932	0.408895	-0.235963	0.0352049	-6.70255	0.0717646	0.0717646	2.0481e-11	1.84391e-08	0.999944
ssa13	41071808	0.819301	0.599677	0.219625	0.0309747	7.09045	0.0350368	0.0350368	1.33677e-12	1.5959e-09	0.999944
ssa14	59064441	0.459763	0.662211	-0.202448	0.0265277	-7.63159	0.0480493	0.0480493	2.31879e-14	4.10239e-11	0.999944
ssa12	10286531	0.360517	0.563089	-0.202573	0.0265601	-7.62694	0.0820119	0.0820119	2.40387e-14	4.23759e-11	0.999944
ssa03	33082472	0.562093	0.27664	0.285453	0.0480222	5.94419	0.0575257	0.0575257	2.77828e-09	1.37864e-06	0.999944
ssa20	50613493	0.834592	0.621706	0.212887	0.0292327	7.28248	0.0604791	0.0604791	3.27743e-13	4.49197e-10	0.999944
ssa18	53597714	0.691464	0.378898	0.312565	0.0550458	5.67828	0.0849013	0.0849013	1.36059e-08	5.423e-06	0.999944
ssa27	37591594	0.228323	0.549434	-0.32111	0.0572605	-5.60788	0.149189	0.149189	2.04816e-08	7.69637e-06	0.999944
ssa26-28	9342125	0.638058	0.373046	0.265012	0.0427337	6.20148	0.0406401	0.0406401	5.59336e-10	3.42162e-07	0.999944
ssa07	38778555	0.52949	0.275767	0.253723	0.039811	6.3732	0.0880682	0.0880682	1.85124e-10	1.29539e-07	0.999944
ssa01-23	102215304	0.323077	0.57759	-0.254513	0.0400164	-6.36023	0.127283	0.127283	2.01446e-10	1.39605e-07	0.999944
ssa11	70991902	0.736304	0.903696	-0.167392	0.0174534	-9.59076	0.0459793	0.0459793	8.74422e-22	6.0592e-18	0.999944
ssa13	80315134	0.19278	0.377418	-0.184638	0.0219214	-8.42273	0.0514729	0.0514729	3.67825e-17	1.16338e-13	0.999944
ssa01-23	33972879	0.635845	0.438972	0.196873	0.0250906	7.84651	0.0528482	0.0528482	4.2779e-15	8.89756e-12	0.999944
ssa14	3976990	0.569765	0.285707	0.284058	0.0476719	5.9586	0.096531	0.096531	2.54408e-09	1.27741e-06	0.999944
ssa01-23	76996090	0.113475	0.314756	-0.20128	0.0262329	-7.67282	0.0641035	0.0641035	1.68257e-14	3.07358e-11	0.999943
ssa05	19741803	0.47624	0.653573	-0.177334	0.0200305	-8.85318	0.0478386	0.0478386	8.50622e-19	3.63921e-15	0.999943
ssa19	30459562	0.685474	0.461982	0.223493	0.0319864	6.9871	0.0757558	0.0757558	2.80621e-12	3.11063e-09	0.999943
ssa11	67119908	0.841376	0.650526	0.19085	0.0235317	8.11034	0.0529392	0.0529392	5.04772e-16	1.27668e-12	0.999943
ssa17	62995383	0.46873	0.233222	0.235508	0.0350991	6.70981	0.076588	0.076588	1.9488e-11	1.76418e-08	0.999943
ssa24	6451596	0.280961	0.496343	-0.215382	0.0298862	-7.20672	0.0396702	0.0396702	5.73149e-13	7.41917e-10	0.999943
ssa11	20063726	0.795549	0.581433	0.214117	0.0295587	7.24377	0.120023	0.120023	4.36379e-13	5.81068e-10	0.999943
ssa06	36563109	0.855966	0.643272	0.212693	0.0291909	7.28628	0.0415762	0.0415762	3.18635e-13	4.3775e-10	0.999943
ssa01-23	59326826	0.205522	0.410029	-0.204507	0.0270705	-7.55459	0.0387084	0.0387084	4.20168e-14	7.0115e-11	0.999943
ssa09	13420437	0.414335	0.207307	0.207028	0.0277245	7.46733	0.0590755	0.0590755	8.18364e-14	1.28224e-10	0.999943
ssa05	88291805	0.879289	0.647046	0.232244	0.0342566	6.77953	0.115978	0.115978	1.20565e-11	1.14889e-08	0.999943
ssa19	371295	0.753674	0.488994	0.26468	0.04266	6.20441	0.0940947	0.0940947	5.49015e-10	3.36739e-07	0.999943
ssa18	21047666	0.442626	0.226068	0.216558	0.0301952	7.17193	0.110032	0.110032	7.39457e-13	9.34825e-10	0.999943
ssa12	28267271	0.599939	0.788081	-0.188143	0.0228341	-8.23956	0.0364442	0.0364442	1.72848e-16	4.78129e-13	0.999943
ssa17	12265498	0.769552	0.568477	0.201075	0.026185	7.67902	0.0823258	0.0823258	1.60304e-14	2.9399e-11	0.999943
ssa18	57231494	0.491888	0.675947	-0.184059	0.0217768	-8.45209	0.0618131	0.0618131	2.86131e-17	9.23704e-14	0.999943
ssa06	41373272	0.323655	0.143845	0.17981	0.0206766	8.69633	0.0414772	0.0414772	3.42788e-18	1.30645e-14	0.999943
ssa06	25555607	0.631716	0.381829	0.249887	0.038832	6.43506	0.034686	0.034686	1.23422e-10	9.05478e-08	0.999943
ssa04	53204397	0.863571	0.685651	0.17792	0.0201873	8.81348	0.0666547	0.0666547	1.21325e-18	5.05387e-15	0.999943
ssa20	64577968	0.614966	0.841144	-0.226178	0.0326901	-6.91885	0.191504	0.191504	4.55327e-12	4.80464e-09	0.999943
ssa18	22588428	0.812871	0.599778	0.213093	0.0293004	7.2727	0.0491585	0.0491585	3.52365e-13	4.79721e-10	0.999943
ssa01-23	53338376	0.713289	0.441934	0.271354	0.044396	6.11213	0.0536956	0.0536956	9.83071e-10	5.60249e-07	0.999943
ssa16	4635844	0.183085	0.433422	-0.250337	0.0389507	-6.42702	0.10075	0.10075	1.30131e-10	9.48387e-08	0.999943
ssa20	90921818	0.13394	0.325887	-0.191947	0.023823	-8.0572	0.0459187	0.0459187	7.80639e-16	1.89947e-12	0.999943
ssa17	12265798	0.800551	0.584221	0.21633	0.0301414	7.17717	0.0473153	0.0473153	7.11715e-13	9.02735e-10	0.999943
ssa15	40014624	0.608824	0.36679	0.242035	0.0368016	6.57674	0.0983914	0.0983914	4.80889e-11	3.9401e-08	0.999943
ssa13	32765368	0.799037	0.555167	0.24387	0.0372778	6.54196	0.237536	0.237536	6.07184e-11	4.84338e-08	0.999943
ssa09	69632531	0.685647	0.475642	0.210006	0.0285039	7.36761	0.0612665	0.0612665	1.73708e-13	2.53216e-10	0.999943
ssa24	9204072	0.185686	0.399762	-0.214077	0.029559	-7.24235	0.0666374	0.0666374	4.40987e-13	5.86499e-10	0.999943
ssa04	14445492	0.333258	0.535906	-0.202649	0.026598	-7.61895	0.137682	0.137682	2.5575e-14	4.47801e-11	0.999943
ssa11	94090043	0.848291	0.642214	0.206077	0.0274871	7.49723	0.0834109	0.0834109	6.51809e-14	1.04429e-10	0.999943
ssa10	84743542	0.652451	0.441512	0.210939	0.028747	7.33778	0.0419636	0.0419636	2.17165e-13	3.09577e-10	0.999943
ssa06	48687444	0.288642	0.483406	-0.194764	0.0245557	-7.93151	0.0394361	0.0394361	2.16504e-15	4.78788e-12	0.999943
ssa10	75588873	0.919866	0.698292	0.221574	0.0315034	7.03333	0.085709	0.085709	2.01661e-12	2.31219e-09	0.999943
ssa16	4777135	0.462229	0.641784	-0.179555	0.0206153	-8.7098	0.72829	0.72829	3.04407e-18	1.17282e-14	0.999943
ssa11	27358811	0.249583	0.480647	-0.231064	0.033963	-6.80339	0.0608327	0.0608327	1.02186e-11	9.92973e-09	0.999943
ssa07	16326547	0.447896	0.65108	-0.203184	0.0267393	-7.59869	0.0887751	0.0887751	2.99138e-14	5.16597e-11	0.999943
ssa06	49498057	0.398041	0.174841	0.2232	0.0319265	6.99106	0.0966013	0.0966013	2.72819e-12	3.03284e-09	0.999943
ssa10	72317905	0.706067	0.885691	-0.179624	0.0206342	-8.70515	0.0445641	0.0445641	3.17143e-18	1.21746e-14	0.999943
ssa20	85490829	0.74984	0.539754	0.210086	0.0285293	7.36387	0.11696	0.11696	1.78651e-13	2.59708e-10	0.999943
ssa09	20500459	0.596851	0.323201	0.27365	0.0450038	6.08059	0.0551139	0.0551139	1.1974e-09	6.65276e-07	0.999943
ssa03	64607935	0.904384	0.692567	0.211817	0.0289794	7.30922	0.0474762	0.0474762	2.68695e-13	3.75156e-10	0.999943
ssa01-23	76752299	0.398879	0.597892	-0.199013	0.0256614	-7.75535	0.353315	0.353315	8.80975e-15	1.70953e-11	0.999943
ssa26-28	77775001	0.815104	0.600951	0.214153	0.0295851	7.23852	0.14674	0.14674	4.5361e-13	6.01369e-10	0.999943
ssa14	91267498	0.823211	0.622236	0.200974	0.0261704	7.67944	0.0581693	0.0581693	1.59781e-14	2.93161e-11	0.999943
ssa01q	4679725	0.746942	0.505693	0.241249	0.0366105	6.58962	0.0787765	0.0787765	4.40941e-11	3.64715e-08	0.999943
ssa24	6451670	0.280961	0.496343	-0.215382	0.0299061	-7.20193	0.0798945	0.0798945	5.93681e-13	7.65767e-10	0.999943
ssa14	57277404	0.295051	0.507783	-0.212732	0.0292202	-7.2803	0.067175	0.067175	3.33082e-13	4.55876e-10	0.999943
ssa01-23	82815030	0.650005	0.454213	0.195792	0.0248297	7.88537	0.0521467	0.0521467	3.1361e-15	6.69676e-12	0.999943
ssa03	9298764	0.313804	0.0942207	0.219583	0.0309967	7.08409	0.161117	0.161117	1.3996e-12	1.66225e-09	0.999943
ssa15	85196120	0.806644	0.595001	0.211643	0.0289389	7.31345	0.0590376	0.0590376	2.60372e-13	3.64435e-10	0.999943
ssa27	44309476	0.917173	0.729812	0.187361	0.022646	8.27347	0.10819	0.10819	1.30113e-16	3.69061e-13	0.999943
ssa11	9099007	0.462169	0.704456	-0.242287	0.0368846	-6.56878	0.105792	0.105792	5.07282e-11	4.13275e-08	0.999943
ssa11	94639324	0.959012	0.779196	0.179817	0.0206911	8.69054	0.0650027	0.0650027	3.60727e-18	1.3699e-14	0.999943
ssa06	49769229	0.518527	0.727384	-0.208857	0.0282221	-7.40047	0.0545593	0.0545593	1.35703e-13	2.02299e-10	0.999943
ssa10	114981775	0.491683	0.687398	-0.195715	0.024815	-7.88696	0.401781	0.401781	3.09637e-15	6.62416e-12	0.999943
ssa02	61794818	0.266889	0.063629	0.20326	0.0267712	7.59248	0.0422726	0.0422726	3.13841e-14	5.39311e-11	0.999943
ssa07	40621254	0.569428	0.792255	-0.222827	0.0318479	-6.99659	0.0790077	0.0790077	2.62258e-12	2.92771e-09	0.999943
ssa25	25156756	0.653636	0.420555	0.233081	0.0345067	6.75466	0.0580196	0.0580196	1.43172e-11	1.33772e-08	0.999943
ssa05	58460707	0.278575	0.480424	-0.201849	0.02641	-7.64292	0.0733476	0.0733476	2.12355e-14	3.79097e-11	0.999942
ssa14	74129092	0.90751	0.721008	0.186503	0.022431	8.31449	0.0517657	0.0517657	9.21493e-17	2.69549e-13	0.999942
ssa03	12602409	0.881925	0.698926	0.182999	0.0215227	8.5026	0.0357732	0.0357732	1.85392e-17	6.20693e-14	0.999942
ssa09	72143629	0.647433	0.450706	0.196727	0.0250826	7.84316	0.0562353	0.0562353	4.39362e-15	9.11666e-12	0.999942
ssa03	64607939	0.904384	0.692567	0.211817	0.0289962	7.30499	0.0432281	0.0432281	2.77283e-13	3.86108e-10	0.999942
ssa11	67224757	0.807413	0.5966	0.210813	0.028736	7.3362	0.103143	0.103143	2.19747e-13	3.12942e-10	0.999942
ssa18	60592164	0.260287	0.49697	-0.236683	0.0354463	-6.67722	0.107385	0.107385	2.43517e-11	2.15085e-08	0.999942
ssa22	41329248	0.673639	0.396678	0.276961	0.0458928	6.03497	0.0979052	0.0979052	1.58997e-09	8.50544e-07	0.999942
ssa14	59355770	0.567342	0.322804	0.244538	0.0374846	6.5237	0.106749	0.106749	6.85945e-11	5.39786e-08	0.999942
ssa15	51092178	0.549334	0.343342	0.205992	0.0274886	7.49374	0.0435193	0.0435193	6.69382e-14	1.06963e-10	0.999942
ssa27	36251060	0.75851	0.503111	0.255399	0.040302	6.33711	0.0467012	0.0467012	2.34112e-10	1.59327e-07	0.999942
ssa18	3496127	0.603707	0.364919	0.238788	0.0359959	6.63378	0.0428886	0.0428886	3.27202e-11	2.7956e-08	0.999942
ssa03	33082486	0.516705	0.250732	0.265972	0.0430483	6.17847	0.0941094	0.0941094	6.47266e-10	3.8905e-07	0.999942
ssa03	52068215	0.654619	0.854963	-0.200344	0.026027	-7.69756	0.0475332	0.0475332	1.38685e-14	2.58023e-11	0.999942
ssa01-23	59329902	0.457522	0.226972	0.23055	0.0338632	6.80828	0.0363265	0.0363265	9.87746e-12	9.63344e-09	0.999942
ssa12	42143873	0.711165	0.88624	-0.175076	0.0194739	-8.99026	0.150329	0.150329	2.46656e-19	1.15784e-15	0.999942
ssa14	4886174	0.914755	0.736954	0.177802	0.0201816	8.81011	0.0595311	0.0595311	1.25026e-18	5.19528e-15	0.999942
ssa04	62557416	0.482588	0.773125	-0.290537	0.0494274	-5.87805	0.0499543	0.0499543	4.15118e-09	1.95359e-06	0.999942
ssa03	52068218	0.662304	0.862706	-0.200402	0.0260464	-7.69404	0.0643004	0.0643004	1.4256e-14	2.64382e-11	0.999942
ssa04	38154629	0.8853	0.655658	0.229642	0.0336321	6.82807	0.0606099	0.0606099	8.60673e-12	8.50798e-09	0.999942
ssa09	123974820	0.44091	0.675287	-0.234377	0.0348612	-6.72316	0.0804096	0.0804096	1.7782e-11	1.62687e-08	0.999942
ssa19	18331692	0.93031	0.727781	0.202529	0.026599	7.61416	0.041956	0.041956	2.65418e-14	4.63614e-11	0.999942
ssa01q	72555818	0.881941	0.666734	0.215207	0.0298888	7.20026	0.0352373	0.0352373	6.0097e-13	7.74502e-10	0.999942
ssa04	39899780	0.832284	0.585925	0.246359	0.0379708	6.48812	0.0717665	0.0717665	8.69116e-11	6.64615e-08	0.999942
ssa11	13417508	0.353806	0.574315	-0.220509	0.0312648	-7.05295	0.059534	0.059534	1.75158e-12	2.03601e-09	0.999942
ssa25	15843464	0.699883	0.482836	0.217047	0.0303665	7.14758	0.0425055	0.0425055	8.83222e-13	1.09918e-09	0.999942
ssa22	8717831	0.370103	0.61394	-0.243837	0.0373174	-6.53414	0.0526068	0.0526068	6.39745e-11	5.07655e-08	0.999942
ssa07	43012398	0.244231	0.471852	-0.227622	0.0331107	-6.87456	0.0519301	0.0519301	6.21806e-12	6.34968e-09	0.999942
ssa07	5857251	0.837449	0.659766	0.177683	0.0201544	8.81609	0.0480408	0.0480408	1.18525e-18	4.94693e-15	0.999942
ssa21	16691994	0.294034	0.48801	-0.193976	0.0243818	-7.95579	0.227503	0.227503	1.77998e-15	4.01233e-12	0.999942
ssa03	53722531	0.538727	0.752652	-0.213925	0.0295585	-7.23734	0.07098	0.07098	4.57558e-13	6.06155e-10	0.999942
ssa11	1768122	0.723418	0.49938	0.224038	0.0321829	6.96139	0.0380867	0.0380867	3.36926e-12	3.66764e-09	0.999942
ssa04	67191075	0.559517	0.316352	0.243165	0.0371462	6.54618	0.0857432	0.0857432	5.90289e-11	4.72417e-08	0.999942
ssa04	9824281	0.719642	0.52058	0.199062	0.0257039	7.74444	0.0492401	0.0492401	9.60055e-15	1.84749e-11	0.999942
ssa01q	24136539	0.505766	0.740142	-0.234376	0.0348669	-6.72201	0.100536	0.100536	1.79237e-11	1.63858e-08	0.999942
ssa05	58460880	0.269955	0.468664	-0.198708	0.025613	-7.7581	0.0859058	0.0859058	8.62082e-15	1.67606e-11	0.999942
ssa19	82297422	0.873241	0.669752	0.203489	0.026854	7.57763	0.0702035	0.0702035	3.51934e-14	5.97949e-11	0.999942
ssa04	38154566	0.867007	0.651407	0.2156	0.0299968	7.18741	0.0458946	0.0458946	6.60328e-13	8.43693e-10	0.999942
ssa01q	405617	0.743289	0.529086	0.214203	0.0296345	7.22817	0.0770371	0.0770371	4.89557e-13	6.43995e-10	0.999942
ssa14	15976658	0.324272	0.131143	0.193129	0.0241666	7.99159	0.0357653	0.0357653	1.3321e-15	3.07576e-12	0.999942
ssa18	8162293	0.653034	0.446298	0.206736	0.0276979	7.46396	0.0591795	0.0591795	8.39622e-14	1.31215e-10	0.999942
ssa01q	35344486	0.784442	0.553991	0.230451	0.0338521	6.80758	0.0438175	0.0438175	9.92559e-12	9.67604e-09	0.999942
ssa07	43711146	0.671299	0.412594	0.258705	0.0411846	6.2816	0.039124	0.039124	3.35112e-10	2.18656e-07	0.999942
ssa04	25279365	0.693402	0.474245	0.219157	0.0309226	7.08728	0.0377526	0.0377526	1.36775e-12	1.62906e-09	0.999942
ssa10	103311994	0.77685	0.585723	0.191127	0.0236487	8.08191	0.0420962	0.0420962	6.37597e-16	1.57812e-12	0.999942
ssa24	6451606	0.280961	0.496343	-0.215382	0.0299443	-7.19275	0.0466789	0.0466789	6.35014e-13	8.14336e-10	0.999942
ssa03	2605939	0.305147	0.499081	-0.193934	0.0243787	-7.95509	0.0412623	0.0412623	1.79004e-15	4.03181e-12	0.999942
ssa09	110528749	0.680203	0.426104	0.254099	0.039994	6.35341	0.154008	0.154008	2.10593e-10	1.45125e-07	0.999942
ssa24	11621360	0.101574	0.285728	-0.184154	0.0218415	-8.43141	0.0987596	0.0987596	3.41514e-17	1.08637e-13	0.999942
ssa22	41329266	0.673639	0.396678	0.276961	0.0459308	6.02997	0.0682633	0.0682633	1.63988e-09	8.73231e-07	0.999942
ssa21	56263370	0.658901	0.483429	0.175472	0.0195891	8.95763	0.055902	0.055902	3.31745e-19	1.52326e-15	0.999942
ssa11	69185285	0.719258	0.507358	0.2119	0.0290446	7.29567	0.65252	0.65252	2.97166e-13	4.10851e-10	0.999942
ssa05	70893746	0.914371	0.694069	0.220302	0.0312256	7.05518	0.17716	0.17716	1.72378e-12	2.00681e-09	0.999942
ssa25	10129654	0.395221	0.629429	-0.234207	0.0348348	-6.72336	0.208927	0.208927	1.77585e-11	1.62501e-08	0.999942
ssa20	42834180	0.837752	0.63804	0.199711	0.0258822	7.71616	0.0655336	0.0655336	1.19885e-14	2.26221e-11	0.999942
ssa20	13216173	0.698274	0.484625	0.213649	0.0295001	7.24231	0.046674	0.046674	4.411e-13	5.86618e-10	0.999942
ssa02	46137703	0.795204	0.590339	0.204864	0.0272201	7.52623	0.0491256	0.0491256	5.22256e-14	8.53983e-11	0.999942
ssa11	83648447	0.657406	0.430263	0.227143	0.0330053	6.88202	0.0388594	0.0388594	5.90115e-12	6.06035e-09	0.999941
ssa03	52073764	0.478425	0.683041	-0.204617	0.0271588	-7.5341	0.0560269	0.0560269	4.91705e-14	8.08336e-11	0.999941
ssa01-23	58092085	0.590109	0.384203	0.205906	0.0274939	7.48915	0.0476713	0.0476713	6.93212e-14	1.10358e-10	0.999941
ssa13	72168690	0.24276	0.511619	-0.268859	0.0438371	-6.13314	0.0384424	0.0384424	8.61592e-10	4.99371e-07	0.999941
ssa17	22008430	0.33273	0.545146	-0.212416	0.0291844	-7.27842	0.136698	0.136698	3.3776e-13	4.61682e-10	0.999941
ssa01-23	26248630	0.789542	0.567452	0.222089	0.0316997	7.00604	0.0411646	0.0411646	2.45164e-12	2.75537e-09	0.999941
ssa07	43012322	0.230134	0.447947	-0.217812	0.0305901	-7.12035	0.0582043	0.0582043	1.07654e-12	1.31407e-09	0.999941
ssa25	10129292	0.485308	0.69652	-0.211213	0.0288769	-7.31423	0.180455	0.180455	2.58862e-13	3.626e-10	0.999941
ssa01q	9189648	0.665968	0.472075	0.193893	0.0243802	7.95289	0.0409643	0.0409643	1.82203e-15	4.09805e-12	0.999941
ssa12	28267013	0.587792	0.790644	-0.202852	0.0267081	-7.59517	0.0379559	0.0379559	3.07384e-14	5.29146e-11	0.999941
ssa03	43597043	0.634609	0.843576	-0.208968	0.0282966	-7.3849	0.0451503	0.0451503	1.52567e-13	2.2487e-10	0.999941
ssa09	110528712	0.680203	0.426104	0.254099	0.0400179	6.34962	0.176955	0.176955	2.15848e-10	1.48349e-07	0.999941
ssa14	94590170	0.74443	0.925228	-0.180798	0.0209827	-8.6165	0.0715342	0.0715342	6.90335e-18	2.49434e-14	0.999941
ssa08-29	14772857	0.576833	0.416548	0.160286	0.015656	10.238	0.989475	0.989475	1.33985e-24	1.41148e-20	0.999941
ssa10	102035996	0.609153	0.417438	0.191715	0.0238181	8.04913	0.0459397	0.0459397	8.33856e-16	2.01509e-12	0.999941
ssa09	27829519	0.669277	0.457758	0.211518	0.0289622	7.30326	0.100055	0.100055	2.80873e-13	3.90552e-10	0.999941
ssa17	12265398	0.781293	0.579039	0.202253	0.0265561	7.61608	0.0541438	0.0541438	2.61487e-14	4.57311e-11	0.999941
ssa21	54453451	0.512832	0.748787	-0.235955	0.0353088	-6.68261	0.0786768	0.0786768	2.34723e-11	2.08119e-08	0.999941
ssa09	128801187	0.709837	0.492524	0.217313	0.0304685	7.1324	0.153785	0.153785	9.86365e-13	1.21466e-09	0.999941
ssa26-28	46941402	0.471681	0.668659	-0.196978	0.0251872	-7.82053	0.0647528	0.0647528	5.26025e-15	1.07397e-11	0.999941
ssa19	41792048	0.452723	0.251842	0.200882	0.0262016	7.66677	0.14674	0.14674	1.76377e-14	3.20511e-11	0.999941
ssa12	29405181	0.789403	0.609637	0.179766	0.0207174	8.67705	0.101731	0.101731	4.06175e-18	1.52949e-14	0.999941
ssa14	16108592	0.908928	0.658753	0.250175	0.0390049	6.41393	0.0482515	0.0482515	1.41816e-10	1.02304e-07	0.999941
ssa19	75737996	0.334013	0.537899	-0.203886	0.0269825	-7.55621	0.031745	0.031745	4.14995e-14	6.93472e-11	0.999941
ssa04	38154558	0.867007	0.651407	0.2156	0.0300252	7.18062	0.0516168	0.0516168	6.93962e-13	8.8246e-10	0.999941
ssa01q	106503973	0.221687	0.421774	-0.200087	0.0259966	-7.69665	0.0488811	0.0488811	1.39679e-14	2.59607e-11	0.999941
ssa12	56958317	0.650789	0.85084	-0.200051	0.0259883	-7.69774	0.0726547	0.0726547	1.38499e-14	2.57715e-11	0.999941
ssa08-29	19708978	0.537229	0.740133	-0.202904	0.0267297	-7.59098	0.11354	0.11354	3.17497e-14	5.45152e-11	0.999941
ssa11	10557872	0.61746	0.303278	0.314182	0.0556345	5.64725	0.164559	0.164559	1.63032e-08	6.3317e-06	0.999941
ssa09	7289648	0.465445	0.673677	-0.208232	0.0281143	-7.40663	0.0433968	0.0433968	1.29551e-13	1.94025e-10	0.999941
ssa01q	86591797	0.908272	0.648885	0.259386	0.0414025	6.26499	0.043445	0.043445	3.72843e-10	2.39996e-07	0.999941
ssa13	7798155	0.741184	0.504397	0.236788	0.0355334	6.6638	0.0520601	0.0520601	2.66843e-11	2.33276e-08	0.999941
ssa12	65659219	0.822382	0.627205	0.195177	0.0247244	7.89409	0.0433369	0.0433369	2.92444e-15	6.28646e-12	0.999941
ssa11	83648429	0.657406	0.430263	0.227143	0.0330296	6.87694	0.0539067	0.0539067	6.11536e-12	6.25811e-09	0.999941
ssa14	4886387	0.905531	0.732638	0.172892	0.0189366	9.13005	0.107202	0.107202	6.84693e-20	3.52407e-16	0.999941
ssa11	87495858	0.783344	0.588393	0.194951	0.0246675	7.90315	0.0397879	0.0397879	2.71952e-15	5.88773e-12	0.999941
ssa12	26036191	0.656321	0.427917	0.228404	0.0333588	6.84689	0.0894774	0.0894774	7.54734e-12	7.56743e-09	0.999941
ssa01-23	33972935	0.62956	0.435038	0.194522	0.0245564	7.92143	0.0661499	0.0661499	2.34802e-15	5.15269e-12	0.999941
ssa01-23	63492796	0.864792	0.63567	0.229121	0.0335455	6.83017	0.0304456	0.0304456	8.48165e-12	8.39901e-09	0.999941
ssa02	43639237	0.251668	0.487237	-0.235569	0.0352234	-6.68786	0.0725708	0.0725708	2.26459e-11	2.01537e-08	0.999941
ssa01-23	59326856	0.205522	0.410029	-0.204507	0.027153	-7.53164	0.0444428	0.0444428	5.01053e-14	8.22165e-11	0.999941
ssa02	89211985	0.757305	0.545761	0.211544	0.0289815	7.29928	0.0856569	0.0856569	2.8932e-13	4.01071e-10	0.999941
ssa03	82949760	0.645733	0.868304	-0.222571	0.0318474	-6.98869	0.0401253	0.0401253	2.7746e-12	3.07972e-09	0.999941
ssa14	38432029	0.418174	0.0865683	0.331606	0.060186	5.50968	0.200983	0.200983	3.59484e-08	1.24193e-05	0.99994
ssa01q	29676816	0.682871	0.861338	-0.178467	0.0203907	-8.75234	0.0698711	0.0698711	2.08973e-18	8.31436e-15	0.99994
ssa06	25668603	0.671137	0.448556	0.222581	0.0318547	6.98737	0.0715105	0.0715105	2.80079e-12	3.10554e-09	0.99994
ssa10	74444558	0.614789	0.389893	0.224895	0.0324568	6.92907	0.0591906	0.0591906	4.23623e-12	4.50164e-09	0.99994
ssa16	39109803	0.704648	0.512234	0.192414	0.0240162	8.01182	0.0738798	0.0738798	1.1302e-15	2.65217e-12	0.99994
ssa10	12297686	0.40704	0.651223	-0.244184	0.0374714	-6.51653	0.0432647	0.0432647	7.19533e-11	5.62879e-08	0.99994
ssa02	30010625	0.58295	0.794803	-0.211852	0.0290691	-7.28788	0.0510023	0.0510023	3.14867e-13	4.33041e-10	0.99994
ssa07	43711099	0.655263	0.413398	0.241865	0.036871	6.55975	0.0601345	0.0601345	5.38986e-11	4.35757e-08	0.99994
ssa12	68231927	0.804073	0.613169	0.190904	0.0236262	8.08016	0.115427	0.115427	6.46826e-16	1.5991e-12	0.99994
ssa18	49751665	0.894428	0.655429	0.238999	0.0361305	6.61488	0.0388515	0.0388515	3.71865e-11	3.13215e-08	0.99994
ssa10	3766784	0.580976	0.370675	0.210301	0.0286719	7.33474	0.0691218	0.0691218	2.22157e-13	3.16022e-10	0.99994
ssa15	79278161	0.295694	0.480988	-0.185294	0.0221737	-8.35645	0.283973	0.283973	6.46364e-17	1.94663e-13	0.99994
ssa14	85982360	0.652416	0.428428	0.223989	0.0322358	6.94844	0.0485188	0.0485188	3.69354e-12	3.98316e-09	0.99994
ssa01-23	93308803	0.65005	0.426812	0.223238	0.0320416	6.96713	0.276106	0.276106	3.23465e-12	3.53441e-09	0.99994
ssa19	371264	0.753674	0.488994	0.26468	0.0428171	6.18164	0.0512199	0.0512199	6.34382e-10	3.82191e-07	0.99994
ssa07	37528472	0.790315	0.589958	0.200356	0.0260931	7.67851	0.0575356	0.0575356	1.60943e-14	2.95056e-11	0.99994
ssa14	60483688	0.732722	0.518574	0.214148	0.0296798	7.21528	0.143876	0.143876	5.3822e-13	7.01339e-10	0.99994
ssa13	75022158	0.725182	0.910008	-0.184827	0.0220566	-8.37965	0.104775	0.104775	5.30836e-17	1.62446e-13	0.99994
ssa19	6950368	0.483695	0.688877	-0.205182	0.0273495	-7.50223	0.147779	0.147779	6.27392e-14	1.00847e-10	0.99994
ssa01q	114970125	0.551131	0.337023	0.214108	0.0296705	7.2162	0.131206	0.131206	5.34593e-13	6.97398e-10	0.99994
ssa02	47250650	0.463026	0.704926	-0.241899	0.0368969	-6.5561	0.143304	0.143304	5.52339e-11	4.45349e-08	0.99994
ssa25	42376474	0.600843	0.363097	0.237745	0.0358193	6.63735	0.0659212	0.0659212	3.19373e-11	2.73532e-08	0.99994
ssa15	57957694	0.242245	0.439976	-0.197731	0.0254141	-7.78038	0.0388625	0.0388625	7.23095e-15	1.43121e-11	0.99994
ssa12	29212058	0.855549	0.632679	0.222869	0.0319537	6.97477	0.0407429	0.0407429	3.06379e-12	3.36505e-09	0.99994
ssa14	85983076	0.717597	0.464981	0.252616	0.0396921	6.36439	0.0763421	0.0763421	1.96065e-10	1.36239e-07	0.99994
ssa16	17152628	0.69193	0.448843	0.243087	0.0372147	6.532	0.0415496	0.0415496	6.48962e-11	5.13895e-08	0.99994
ssa11	70991896	0.736304	0.903696	-0.167392	0.0175283	-9.54977	0.0486271	0.0486271	1.29986e-21	8.72683e-18	0.99994
ssa19	52689415	0.31893	0.11732	0.20161	0.0264296	7.62819	0.0537848	0.0537848	2.38064e-14	4.20099e-11	0.99994
ssa26-28	46941393	0.471681	0.668659	-0.196978	0.0252249	-7.80887	0.0622126	0.0622126	5.77053e-15	1.16674e-11	0.99994
ssa01-23	63492794	0.864792	0.63567	0.229121	0.0335858	6.82196	0.0315857	0.0315857	8.9804e-12	8.84302e-09	0.99994
ssa14	49831055	0.710204	0.45954	0.250664	0.0391919	6.39582	0.0497899	0.0497899	1.59693e-10	1.13532e-07	0.99994
ssa01-23	85364756	0.484032	0.760515	-0.276483	0.0459091	-6.0224	0.0616041	0.0616041	1.71852e-09	9.09487e-07	0.99994
ssa24	22201019	0.48446	0.282969	0.20149	0.026402	7.63162	0.0698582	0.0698582	2.31822e-14	4.10166e-11	0.999939
ssa01-23	33428986	0.787416	0.576528	0.210888	0.0288471	7.31056	0.0713707	0.0713707	2.66025e-13	3.71757e-10	0.999939
ssa27	42271230	0.818615	0.62666	0.191955	0.0239227	8.02398	0.0469171	0.0469171	1.02373e-15	2.42534e-12	0.999939
ssa08-29	20288451	0.931303	0.737908	0.193395	0.0242974	7.95952	0.11175	0.11175	1.72711e-15	3.90248e-12	0.999939
ssa12	56958474	0.635002	0.850746	-0.215744	0.0301117	-7.16481	0.0500748	0.0500748	7.78954e-13	9.80641e-10	0.999939
ssa14	62611216	0.693015	0.927306	-0.234291	0.0349368	-6.70613	0.0745524	0.0745524	1.99852e-11	1.8031e-08	0.999939
ssa13	58832937	0.557369	0.770183	-0.212814	0.0293497	-7.251	0.174268	0.174268	4.13691e-13	5.53726e-10	0.999939
ssa09	68278194	0.427082	0.688658	-0.261576	0.0420363	-6.22264	0.0337373	0.0337373	4.88868e-10	3.04031e-07	0.999939
ssa19	9649711	0.373063	0.611958	-0.238894	0.0361373	-6.61074	0.177714	0.177714	3.82391e-11	3.21129e-08	0.999939
ssa27	5380893	0.805205	0.601702	0.203503	0.0269305	7.55659	0.569553	0.569553	4.1377e-14	6.91757e-11	0.999939
ssa08-29	47481182	0.681466	0.449863	0.231603	0.034243	6.76351	0.0412038	0.0412038	1.34686e-11	1.26722e-08	0.999939
ssa16	70544377	0.75118	0.564399	0.186781	0.0225806	8.27172	0.0714152	0.0714152	1.32043e-16	3.74036e-13	0.999939
ssa18	80210961	0.655327	0.915861	-0.260533	0.0417714	-6.23712	0.0390319	0.0390319	4.45701e-10	2.80377e-07	0.999939
ssa11	75639849	0.721357	0.910687	-0.189331	0.0232443	-8.14524	0.12018	0.12018	3.7854e-16	9.83407e-13	0.999939
ssa06	7122036	0.257758	0.473012	-0.215254	0.0299904	-7.17742	0.0672648	0.0672648	7.10402e-13	9.01204e-10	0.999939
ssa26-28	17613710	0.761804	0.554237	0.207567	0.027991	7.41549	0.0433966	0.0433966	1.21172e-13	1.82627e-10	0.999939
ssa15	53280012	0.225149	0.0475837	0.177566	0.0201861	8.79642	0.0772346	0.0772346	1.41247e-18	5.81522e-15	0.999939
ssa04	18517025	0.687203	0.445194	0.242009	0.0369574	6.54832	0.0693055	0.0693055	5.81892e-11	4.66474e-08	0.999939
ssa19	11634881	0.789363	0.607389	0.181974	0.0213336	8.52993	0.0649293	0.0649293	1.46431e-17	5.00792e-14	0.999939
ssa03	83422072	0.78979	0.584885	0.204905	0.0273028	7.5049	0.0457973	0.0457973	6.14752e-14	9.90343e-11	0.999939
ssa09	66478996	0.886088	0.673273	0.212815	0.0293626	7.24781	0.0435808	0.0435808	4.23559e-13	5.65566e-10	0.999939
ssa22	8951149	0.790427	0.546434	0.243993	0.0374784	6.51025	0.0586177	0.0586177	7.50276e-11	5.84413e-08	0.999939
ssa01q	22653482	0.479854	0.74854	-0.268686	0.0439057	-6.11961	0.0397931	0.0397931	9.38024e-10	5.37707e-07	0.999939
ssa01-23	90051696	0.791687	0.599823	0.191864	0.0239106	8.02422	0.0774953	0.0774953	1.02171e-15	2.42125e-12	0.999939
ssa12	18712500	0.0440476	0.228154	-0.184106	0.0218918	-8.40983	0.14703	0.14703	4.10621e-17	1.28469e-13	0.999939
ssa14	55945890	0.564955	0.75948	-0.194525	0.0246037	-7.90631	0.181779	0.181779	2.65136e-15	5.74993e-12	0.999939
ssa03	52068179	0.649716	0.848106	-0.198391	0.0256104	-7.74647	0.058144	0.058144	9.44816e-15	1.82147e-11	0.999939
ssa15	92964448	0.204281	0.416101	-0.21182	0.0291068	-7.27734	0.0529376	0.0529376	3.40476e-13	4.6497e-10	0.999939
ssa10	46446302	0.380857	0.587697	-0.206841	0.027811	-7.43738	0.0825017	0.0825017	1.02705e-13	1.57385e-10	0.999939
ssa13	101872740	0.674531	0.871501	-0.196969	0.0252417	-7.80333	0.0389117	0.0389117	6.02946e-15	1.21485e-11	0.999939
ssa05	36697105	0.656942	0.867157	-0.210214	0.02869	-7.3271	0.0446465	0.0446465	2.35185e-13	3.32658e-10	0.999939
ssa06	21715983	0.737773	0.534686	0.203087	0.0268349	7.56802	0.183791	0.183791	3.78954e-14	6.38994e-11	0.999939
ssa11	70991849	0.736304	0.903696	-0.167392	0.017543	-9.54181	0.0373996	0.0373996	1.40354e-21	9.36657e-18	0.999939
ssa07	35854883	0.406755	0.605578	-0.198823	0.0257264	-7.72836	0.143613	0.143613	1.08941e-14	2.074e-11	0.999939
ssa24	6451727	0.280961	0.496343	-0.215382	0.0300375	-7.17044	0.0649486	0.0649486	7.47582e-13	9.44181e-10	0.999939
ssa06	28342007	0.746326	0.52193	0.224397	0.0323858	6.92885	0.0540315	0.0540315	4.24267e-12	4.50811e-09	0.999939
ssa09	69975264	0.733101	0.524628	0.208473	0.0282407	7.38203	0.114384	0.114384	1.55898e-13	2.29381e-10	0.999939
ssa18	22588440	0.812871	0.599778	0.213093	0.0294457	7.23682	0.0683939	0.0683939	4.59332e-13	6.08164e-10	0.999939
ssa19	11634799	0.786145	0.598651	0.187493	0.0227805	8.23043	0.0469866	0.0469866	1.86542e-16	5.13053e-13	0.999939
ssa24	4163625	0.486932	0.687737	-0.200805	0.0262469	-7.65062	0.0647584	0.0647584	2.00007e-14	3.59245e-11	0.999939
ssa26-28	7831194	0.33032	0.137206	0.193114	0.0242448	7.96516	0.0637882	0.0637882	1.65007e-15	3.74138e-12	0.999939
ssa01-23	3822392	0.260715	0.0703953	0.190319	0.0235175	8.09267	0.155029	0.155029	5.83732e-16	1.45727e-12	0.999939
ssa10	100262184	0.368507	0.580984	-0.212477	0.0292871	-7.25497	0.0355439	0.0355439	4.01744e-13	5.39607e-10	0.999939
ssa15	79284722	0.285332	0.536207	-0.250875	0.0392889	-6.3854	0.219205	0.219205	1.70955e-10	1.20592e-07	0.999939
ssa02	39762091	0.321073	0.548243	-0.22717	0.0331169	-6.85963	0.153546	0.153546	6.90368e-12	6.98147e-09	0.999938
ssa26-28	54588504	0.637483	0.812534	-0.175051	0.0195451	-8.95624	0.0465357	0.0465357	3.35924e-19	1.54134e-15	0.999938
ssa13	97198213	0.263668	0.0730594	0.190608	0.0235971	8.07761	0.0925873	0.0925873	6.60477e-16	1.62905e-12	0.999938
ssa19	64558353	0.765224	0.581832	0.183391	0.0217186	8.44396	0.0452868	0.0452868	3.06755e-17	9.84417e-14	0.999938
ssa24	7001574	0.692848	0.450803	0.242045	0.0369957	6.54252	0.0698538	0.0698538	6.04922e-11	4.82752e-08	0.999938
ssa13	30938826	0.845063	0.60217	0.242894	0.037217	6.52643	0.0463259	0.0463259	6.73571e-11	5.30987e-08	0.999938
ssa03	64607768	0.905375	0.683893	0.221482	0.0316403	7	0.0536913	0.0536913	2.55958e-12	2.86492e-09	0.999938
ssa21	25998870	0.832168	0.624831	0.207337	0.0279567	7.41637	0.0396658	0.0396658	1.20378e-13	1.81559e-10	0.999938
ssa18	80210969	0.655327	0.915861	-0.260533	0.041812	-6.23106	0.0335102	0.0335102	4.63281e-10	2.90117e-07	0.999938
ssa01-23	28921123	0.310017	0.491219	-0.181203	0.0211502	-8.56742	0.832132	0.832132	1.05833e-17	3.6985e-14	0.999938
ssa04	19485043	0.849971	0.647351	0.20262	0.026729	7.58054	0.0875221	0.0875221	3.44121e-14	5.85965e-11	0.999938
ssa03	50547360	0.491298	0.241807	0.249491	0.0389373	6.40752	0.0864777	0.0864777	1.47906e-10	1.0619e-07	0.999938
ssa11	64433482	0.566568	0.772386	-0.205819	0.0275621	-7.46746	0.0754261	0.0754261	8.17575e-14	1.28132e-10	0.999938
ssa20	90922186	0.149358	0.387956	-0.238598	0.0361011	-6.60916	0.0651494	0.0651494	3.86519e-11	3.24221e-08	0.999938
ssa18	75955139	0.757241	0.928384	-0.171144	0.0185315	-9.23529	0.0911116	0.0911116	2.57576e-20	1.42638e-16	0.999938
ssa05	44008967	0.659878	0.855677	-0.195798	0.0249536	-7.84649	0.0485226	0.0485226	4.27848e-15	8.89802e-12	0.999938
ssa02	62969341	0.560316	0.297929	0.262388	0.0423015	6.2028	0.0354202	0.0354202	5.54676e-10	3.39736e-07	0.999938
ssa26-28	59981392	0.659939	0.457818	0.202121	0.0266023	7.59788	0.313595	0.313595	3.01019e-14	5.19276e-11	0.999938
ssa08-29	14450831	0.499936	0.70734	-0.207404	0.0279787	-7.41293	0.0447818	0.0447818	1.2354e-13	1.85899e-10	0.999938
ssa19	56148041	0.779537	0.488249	0.291288	0.0498319	5.84541	0.0433218	0.0433218	5.0532e-09	2.31416e-06	0.999938
ssa14	38036475	0.225359	0.0501738	0.175185	0.0195865	8.94417	0.0986323	0.0986323	3.74753e-19	1.70566e-15	0.999938
ssa20	13216205	0.698274	0.484625	0.213649	0.029608	7.21593	0.0451628	0.0451628	5.35646e-13	6.9845e-10	0.999938
ssa14	57626866	0.279312	0.542213	-0.262901	0.0424393	-6.19475	0.141629	0.141629	5.83787e-10	3.55207e-07	0.999938
ssa11	12098445	0.703039	0.411922	0.291117	0.049791	5.84679	0.842133	0.842133	5.01153e-09	2.2981e-06	0.999938
ssa16	4635782	0.201108	0.436181	-0.235073	0.0351903	-6.68005	0.131619	0.131619	2.38863e-11	2.11283e-08	0.999938
ssa20	11725523	0.565914	0.33512	0.230794	0.0340776	6.77261	0.0634312	0.0634312	1.26484e-11	1.19816e-08	0.999938
ssa01-23	8706816	0.539655	0.323778	0.215877	0.0301921	7.15011	0.0887377	0.0887377	8.6706e-13	1.08076e-09	0.999938
ssa01-23	29439986	0.758619	0.49626	0.262359	0.0423036	6.20182	0.0500629	0.0500629	5.58138e-10	3.41552e-07	0.999938
ssa05	50318949	0.663173	0.451068	0.212104	0.0292099	7.26138	0.0590234	0.0590234	3.83153e-13	5.17257e-10	0.999938
ssa09	78997759	0.13641	0.332083	-0.195673	0.0249286	-7.84933	0.0400255	0.0400255	4.18276e-15	8.71749e-12	0.999938
ssa04	20831291	0.768388	0.556274	0.212114	0.0292126	7.26105	0.0386793	0.0386793	3.84086e-13	5.1838e-10	0.999938
ssa21	25998904	0.821747	0.600833	0.220915	0.0315066	7.0117	0.0427062	0.0427062	2.35446e-12	2.65859e-09	0.999938
ssa09	69632484	0.685647	0.475642	0.210006	0.0286644	7.32636	0.0479792	0.0479792	2.36481e-13	3.34267e-10	0.999938
ssa20	9400576	0.773447	0.588321	0.185126	0.0221822	8.34572	0.0691028	0.0691028	7.07839e-17	2.11675e-13	0.999938
ssa01q	23204857	0.417363	0.617931	-0.200567	0.0262061	-7.65344	0.0357662	0.0357662	1.95673e-14	3.52106e-11	0.999938
ssa06	60285684	0.787441	0.59579	0.191651	0.0238832	8.02452	0.157494	0.157494	1.01926e-15	2.41679e-12	0.999938
ssa12	28711951	0.798531	0.558295	0.240236	0.0365456	6.57361	0.0344759	0.0344759	4.91111e-11	4.01482e-08	0.999938
ssa11	87495848	0.783344	0.588393	0.194951	0.0247459	7.8781	0.0367237	0.0367237	3.32395e-15	7.05646e-12	0.999938
ssa04	32638262	0.551272	0.330732	0.22054	0.0314149	7.02023	0.0721414	0.0721414	2.215e-12	2.51518e-09	0.999938
ssa02	62969367	0.560316	0.297929	0.262388	0.0423225	6.19972	0.0471159	0.0471159	5.65627e-10	3.45495e-07	0.999938
ssa11	64429014	0.454723	0.226335	0.228388	0.0334626	6.82516	0.0360968	0.0360968	8.78276e-12	8.66785e-09	0.999938
ssa17	22728648	0.21302	0.0309165	0.182103	0.0213992	8.5098	0.213113	0.213113	1.74234e-17	5.86657e-14	0.999938
ssa22	32582078	0.691082	0.454575	0.236507	0.0355791	6.64735	0.0380497	0.0380497	2.98413e-11	2.57635e-08	0.999938
ssa14	73084381	0.701178	0.431385	0.269794	0.0442559	6.09622	0.0318321	0.0318321	1.08604e-09	6.11254e-07	0.999938
ssa16	30165680	0.676471	0.376717	0.299754	0.0520652	5.75728	0.0486794	0.0486794	8.54788e-09	3.64094e-06	0.999938
ssa14	100136573	0.0837687	0.310803	-0.227034	0.0331115	-6.85665	0.113886	0.113886	7.04946e-12	7.11393e-09	0.999938
ssa13	41611678	0.510327	0.718898	-0.208572	0.0282994	-7.37017	0.0404974	0.0404974	1.70413e-13	2.4884e-10	0.999938
ssa09	114900472	0.601977	0.35305	0.248927	0.0388186	6.41259	0.04384	0.04384	1.43071e-10	1.03088e-07	0.999938
ssa11	25995894	0.327753	0.53808	-0.210327	0.0287576	-7.31378	0.0534016	0.0534016	2.59721e-13	3.63684e-10	0.999938
ssa09	127697212	0.713166	0.416436	0.29673	0.0512799	5.78647	0.0554903	0.0554903	7.18797e-09	3.13606e-06	0.999938
ssa10	99528389	0.742011	0.505747	0.236265	0.0355224	6.65116	0.0587282	0.0587282	2.90792e-11	2.51807e-08	0.999937
ssa21	32415325	0.694269	0.468066	0.226203	0.0329007	6.87531	0.0572406	0.0572406	6.18552e-12	6.31924e-09	0.999937
ssa15	30336740	0.669041	0.440988	0.228053	0.0333878	6.83044	0.0394941	0.0394941	8.46557e-12	8.38472e-09	0.999937
ssa02	83573255	0.517142	0.746603	-0.229461	0.0337549	-6.79785	0.200276	0.200276	1.06192e-11	1.02727e-08	0.999937
ssa11	80331520	0.673272	0.427365	0.245907	0.0380434	6.46384	0.0403418	0.0403418	1.02076e-10	7.65873e-08	0.999937
ssa02	50411798	0.623561	0.385635	0.237925	0.035963	6.61584	0.043972	0.043972	3.6944e-11	3.11373e-08	0.999937
ssa04	14445555	0.344015	0.542993	-0.198978	0.0258081	-7.70989	0.0841033	0.0841033	1.25926e-14	2.36463e-11	0.999937
ssa27	37591939	0.431958	0.683906	-0.251948	0.0396206	-6.35901	0.0930848	0.0930848	2.03053e-10	1.40561e-07	0.999937
ssa14	29134742	0.439645	0.716254	-0.27661	0.0460523	-6.00642	0.0373641	0.0373641	1.8966e-09	9.90979e-07	0.999937
ssa15	105923340	0.72603	0.466763	0.259267	0.0415307	6.24279	0.135299	0.135299	4.29829e-10	2.71453e-07	0.999937
ssa04	23630205	0.485734	0.691785	-0.206051	0.0276544	-7.45093	0.0853393	0.0853393	9.26862e-14	1.43353e-10	0.999937
ssa11	67119836	0.82673	0.632195	0.194535	0.024653	7.89091	0.104171	0.104171	2.99985e-15	6.43497e-12	0.999937
ssa20	22663933	0.557138	0.340021	0.217117	0.0305421	7.10878	0.0430957	0.0430957	1.17069e-12	1.41683e-09	0.999937
ssa09	43654607	0.601923	0.826756	-0.224833	0.0325551	-6.90624	0.103862	0.103862	4.97668e-12	5.2029e-09	0.999937
ssa10	51245686	0.670257	0.45297	0.217287	0.0305881	7.10364	0.0401108	0.0401108	1.21517e-12	1.46501e-09	0.999937
ssa11	89272243	0.531546	0.306034	0.225512	0.0327336	6.88931	0.0885288	0.0885288	5.60625e-12	5.78662e-09	0.999937
ssa11	13417540	0.353806	0.574315	-0.220509	0.0314292	-7.01607	0.0470515	0.0470515	2.28196e-12	2.58521e-09	0.999937
ssa01q	119833316	0.720868	0.484392	0.236476	0.035594	6.64372	0.0461731	0.0461731	3.05856e-11	2.63329e-08	0.999937
ssa25	10129878	0.362979	0.600027	-0.237048	0.0357449	-6.63165	0.065486	0.065486	3.31946e-11	2.83242e-08	0.999937
ssa11	77655538	0.99349	0.590164	0.403326	0.0791151	5.09797	0.057354	0.057354	3.43318e-07	8.13744e-05	0.999937
ssa13	42404417	0.664362	0.451033	0.21333	0.0295616	7.21646	0.0423945	0.0423945	5.33589e-13	6.96303e-10	0.999937
ssa20	37290494	0.79372	0.533063	0.260657	0.0419069	6.21991	0.0478143	0.0478143	4.97431e-10	3.08715e-07	0.999937
ssa14	25367938	0.425933	0.216457	0.209476	0.0285567	7.33545	0.0366178	0.0366178	2.20977e-13	3.14518e-10	0.999937
ssa19	49940280	0.698365	0.467701	0.230664	0.0340838	6.76754	0.22396	0.22396	1.30987e-11	1.23672e-08	0.999937
ssa12	28267300	0.595004	0.783759	-0.188755	0.0231525	-8.15268	0.0499484	0.0499484	3.55942e-16	9.28776e-13	0.999937
ssa13	61029023	0.511611	0.740424	-0.228813	0.0336058	-6.80875	0.0670594	0.0670594	9.84487e-12	9.6047e-09	0.999937
ssa11	64429086	0.454723	0.226335	0.228388	0.0334959	6.81838	0.0370659	0.0370659	9.20712e-12	9.04282e-09	0.999937
ssa15	30336679	0.623384	0.372281	0.251103	0.0394232	6.36943	0.0528607	0.0528607	1.89731e-10	1.32365e-07	0.999937
ssa05	42591592	0.378122	0.141964	0.236158	0.0355242	6.6478	0.0472453	0.0472453	2.975e-11	2.56951e-08	0.999937
ssa16	39109872	0.705351	0.514467	0.190884	0.0237121	8.05005	0.0852985	0.0852985	8.27591e-16	2.00262e-12	0.999937
ssa08-29	896035	0.445493	0.656588	-0.211095	0.0289858	-7.28272	0.0512544	0.0512544	3.2715e-13	4.4848e-10	0.999937
ssa15	23527567	0.789933	0.49812	0.291813	0.0500472	5.83076	0.0688722	0.0688722	5.51756e-09	2.49521e-06	0.999937
ssa22	24277944	0.703612	0.493545	0.210067	0.0287184	7.31472	0.0632301	0.0632301	2.57923e-13	3.61444e-10	0.999937
ssa15	53280473	0.250872	0.0713167	0.179555	0.0207577	8.65003	0.0914664	0.0914664	5.14864e-18	1.90384e-14	0.999937
ssa24	11620592	0.115059	0.301137	-0.186079	0.0224599	-8.28491	0.0717989	0.0717989	1.18198e-16	3.38545e-13	0.999937
ssa12	28711558	0.779592	0.565436	0.214156	0.0297873	7.1895	0.0620399	0.0620399	6.50301e-13	8.32053e-10	0.999937
ssa09	67429012	0.534169	0.777288	-0.243119	0.0373461	-6.5099	0.0711559	0.0711559	7.52025e-11	5.85579e-08	0.999937
ssa15	5765494	0.30921	0.108822	0.200388	0.0261968	7.64934	0.0459731	0.0459731	2.02019e-14	3.62373e-11	0.999936
ssa03	64620767	0.797797	0.572396	0.225401	0.0327242	6.8879	0.0489339	0.0489339	5.66218e-12	5.83802e-09	0.999936
ssa07	16326425	0.447896	0.65108	-0.203184	0.0269266	-7.54585	0.0490879	0.0490879	4.49341e-14	7.44949e-11	0.999936
ssa13	50404481	0.717254	0.547712	0.169543	0.0181483	9.34207	0.704455	0.704455	9.44729e-21	5.55822e-17	0.999936
ssa16	39109813	0.704648	0.512234	0.192414	0.0241183	7.97789	0.0794082	0.0794082	1.48856e-15	3.40459e-12	0.999936
ssa03	28816303	0.602448	0.303016	0.299432	0.0520507	5.7527	0.0464964	0.0464964	8.78286e-09	3.72731e-06	0.999936
ssa13	96871221	0.702743	0.905868	-0.203125	0.0269151	-7.54688	0.0778013	0.0778013	4.45823e-14	7.39694e-11	0.999936
ssa09	109370042	0.891553	0.672731	0.218822	0.0310125	7.05593	0.0456083	0.0456083	1.71454e-12	1.99694e-09	0.999936
ssa17	53499846	0.820741	0.613514	0.207227	0.0279869	7.40443	0.0434898	0.0434898	1.31714e-13	1.96906e-10	0.999936
ssa24	32253721	0.521948	0.689951	-0.168004	0.0177494	-9.4653	0.0423333	0.0423333	2.92725e-21	1.87288e-17	0.999936
ssa05	41807310	0.567048	0.26614	0.300908	0.0524387	5.73827	0.035652	0.035652	9.5646e-09	4.01084e-06	0.999936
ssa12	68231843	0.800919	0.604518	0.1964	0.025162	7.80544	0.0736961	0.0736961	5.92927e-15	1.19627e-11	0.999936
ssa26-28	7831186	0.33032	0.137206	0.193114	0.0243043	7.94568	0.0664251	0.0664251	1.93134e-15	4.31873e-12	0.999936
ssa11	94090036	0.848291	0.642214	0.206077	0.0276892	7.44251	0.0602487	0.0602487	9.87901e-14	1.51935e-10	0.999936
ssa27	39465051	0.840564	0.668844	0.171721	0.0187219	9.17218	0.0354146	0.0354146	4.6353e-20	2.44763e-16	0.999936
ssa11	95243461	0.893016	0.694056	0.19896	0.0258331	7.70173	0.0446853	0.0446853	1.3424e-14	2.5043e-11	0.999936
ssa01-23	9304212	0.883317	0.649666	0.233651	0.0348895	6.69688	0.0617214	0.0617214	2.12915e-11	1.9073e-08	0.999936
ssa27	39465013	0.837928	0.658064	0.179864	0.0208487	8.6271	0.0357139	0.0357139	6.29248e-18	2.28987e-14	0.999936
ssa12	29405373	0.812964	0.632294	0.18067	0.0210591	8.57917	0.0507897	0.0507897	9.55632e-18	3.36083e-14	0.999936
ssa19	64162033	0.544704	0.750191	-0.205487	0.0275382	-7.46189	0.0483244	0.0483244	8.52887e-14	1.33043e-10	0.999936
ssa06	21704844	0.467732	0.651177	-0.183445	0.0217845	-8.42093	0.103587	0.103587	3.73519e-17	1.17934e-13	0.999936
ssa03	53722546	0.543403	0.758754	-0.21535	0.030115	-7.15094	0.051682	0.051682	8.61882e-13	1.0751e-09	0.999936
ssa09	114219744	0.482713	0.183001	0.299713	0.0521407	5.74815	0.0712277	0.0712277	9.02243e-09	3.81378e-06	0.999936
ssa14	25567221	0.538077	0.742528	-0.204452	0.0272706	-7.49716	0.0639918	0.0639918	6.52171e-14	1.0448e-10	0.999936
ssa02	57735904	0.688067	0.464498	0.223569	0.032262	6.92978	0.0392977	0.0392977	4.21507e-12	4.48159e-09	0.999936
ssa26-28	36948410	0.238408	0.416918	-0.17851	0.020499	-8.70824	0.288477	0.288477	3.08628e-18	1.18693e-14	0.999936
ssa11	22377893	0.54568	0.353321	0.192359	0.0241157	7.9765	0.0587363	0.0587363	1.50535e-15	3.44052e-12	0.999936
ssa07	32306417	0.835022	0.627356	0.207667	0.0281133	7.38678	0.0469944	0.0469944	1.50432e-13	2.21982e-10	0.999936
ssa24	31651163	0.625287	0.406659	0.218627	0.0309756	7.05806	0.0564151	0.0564151	1.68843e-12	1.96944e-09	0.999936
ssa24	4860361	0.815547	0.544177	0.271369	0.0447474	6.06447	0.0394517	0.0394517	1.3239e-09	7.26316e-07	0.999936
ssa19	59366037	0.803071	0.574447	0.228625	0.0335884	6.80665	0.0574367	0.0574367	9.98961e-12	9.73174e-09	0.999936
ssa14	66589036	0.311219	0.0799098	0.231309	0.0342899	6.74569	0.190088	0.190088	1.52304e-11	1.41423e-08	0.999936
ssa02	32278494	0.485159	0.266994	0.218166	0.0308577	7.07005	0.157008	0.157008	1.54877e-12	1.82165e-09	0.999936
ssa05	81489356	0.841695	0.654099	0.187596	0.0228754	8.20079	0.0898812	0.0898812	2.38817e-16	6.43749e-13	0.999936
ssa11	2229053	0.555039	0.341564	0.213475	0.0296336	7.20381	0.0607321	0.0607321	5.85533e-13	7.56292e-10	0.999936
ssa26-28	25444567	0.271476	0.504804	-0.233328	0.0348184	-6.70126	0.151627	0.151627	2.06625e-11	1.85828e-08	0.999936
ssa26-28	12391443	0.642834	0.405921	0.236913	0.035755	6.62602	0.165782	0.165782	3.44865e-11	2.9302e-08	0.999936
ssa19	7013396	0.616016	0.830501	-0.214485	0.0298995	-7.17355	0.0471261	0.0471261	7.30789e-13	9.24624e-10	0.999936
ssa01q	24136551	0.505766	0.740142	-0.234376	0.035096	-6.67813	0.0878577	0.0878577	2.42003e-11	2.13792e-08	0.999936
ssa04	67235574	0.309881	0.562626	-0.252745	0.0398943	-6.33537	0.0663545	0.0663545	2.36771e-10	1.60991e-07	0.999936
ssa13	27111489	0.740793	0.543181	0.197612	0.0254958	7.75074	0.204157	0.204157	9.13581e-15	1.76607e-11	0.999936
ssa09	68097339	0.243156	0.428374	-0.185218	0.0222586	-8.32117	0.0469508	0.0469508	8.71004e-17	2.56253e-13	0.999936
ssa06	63734844	0.835694	0.605803	0.229891	0.0339285	6.77576	0.0851289	0.0851289	1.23755e-11	1.17621e-08	0.999936
ssa22	36186961	0.426394	0.200384	0.22601	0.0329153	6.86643	0.0982267	0.0982267	6.58275e-12	6.68721e-09	0.999935
ssa10	3766822	0.580976	0.370675	0.210301	0.0288122	7.29901	0.066861	0.066861	2.89883e-13	4.01785e-10	0.999935
ssa12	28711602	0.779592	0.565436	0.214156	0.0298193	7.18179	0.0736575	0.0736575	6.88059e-13	8.75872e-10	0.999935
ssa16	62718582	0.639646	0.441468	0.198178	0.0256463	7.72737	0.0409027	0.0409027	1.09789e-14	2.08842e-11	0.999935
ssa03	68561750	0.357787	0.630461	-0.272674	0.0451068	-6.04508	0.122735	0.122735	1.49337e-09	8.0612e-07	0.999935
ssa14	68490961	0.0905214	0.297399	-0.206877	0.0279203	-7.40957	0.0426056	0.0426056	1.26708e-13	1.90127e-10	0.999935
ssa27	35938751	0.596559	0.376335	0.220224	0.0314082	7.01165	0.117599	0.117599	2.35521e-12	2.65932e-09	0.999935
ssa15	53280325	0.238153	0.0533451	0.184808	0.0221562	8.34111	0.0518004	0.0518004	7.35953e-17	2.19155e-13	0.999935
ssa02	50603520	0.538247	0.772408	-0.234162	0.0350502	-6.68076	0.0788283	0.0788283	2.37714e-11	2.1042e-08	0.999935
ssa12	29211560	0.889241	0.700894	0.188347	0.0230816	8.16007	0.0974044	0.0974044	3.34837e-16	8.77936e-13	0.999935
ssa04	5065702	0.271324	0.460656	-0.189332	0.0233404	-8.11177	0.0675206	0.0675206	4.98865e-16	1.26337e-12	0.999935
ssa12	17254960	0.478219	0.692277	-0.214057	0.0298006	-7.18299	0.0444557	0.0444557	6.82042e-13	8.68952e-10	0.999935
ssa24	32253811	0.521948	0.689951	-0.168004	0.0177686	-9.45511	0.0508066	0.0508066	3.22678e-21	2.04702e-17	0.999935
ssa05	69113395	0.257141	0.0792844	0.177856	0.0203431	8.74284	0.0598679	0.0598679	2.27326e-18	8.96606e-15	0.999935
ssa01-23	8706834	0.539655	0.323778	0.215877	0.0302776	7.12993	0.0700719	0.0700719	1.0042e-12	1.23441e-09	0.999935
ssa01-23	44562619	0.0658795	0.248277	-0.182398	0.0215306	-8.47158	0.0720794	0.0720794	2.42082e-17	7.91442e-14	0.999935
ssa04	74161463	0.762739	0.92906	-0.166321	0.0173298	-9.59737	0.0450167	0.0450167	8.20108e-22	5.71038e-18	0.999935
ssa03	64607974	0.904384	0.692567	0.211817	0.0292192	7.24924	0.0362801	0.0362801	4.19126e-13	5.60322e-10	0.999935
ssa18	78114519	0.812845	0.537334	0.27551	0.0458633	6.00721	0.0403933	0.0403933	1.88743e-09	9.86977e-07	0.999935
ssa27	36634513	0.746813	0.55265	0.194163	0.0246063	7.89079	0.0746869	0.0746869	3.00269e-15	6.43916e-12	0.999935
ssa07	18587498	0.752218	0.534542	0.217677	0.0307516	7.07855	0.143365	0.143365	1.45666e-12	1.72286e-09	0.999935
ssa20	85490962	0.777167	0.550739	0.226428	0.0330388	6.85339	0.112951	0.112951	7.21226e-12	7.26409e-09	0.999935
ssa11	77059247	0.758495	0.521458	0.237037	0.035814	6.61856	0.059907	0.059907	3.62714e-11	3.06454e-08	0.999935
ssa17	12265466	0.769552	0.568477	0.201075	0.0264155	7.61201	0.0495286	0.0495286	2.69875e-14	4.70655e-11	0.999935
ssa04	53199812	0.87017	0.655056	0.215114	0.0300851	7.15019	0.0507493	0.0507493	8.66587e-13	1.08022e-09	0.999935
ssa24	4163061	0.545441	0.724896	-0.179455	0.0207656	-8.64192	0.052064	0.052064	5.52749e-18	2.033e-14	0.999935
ssa07	43209765	0.724965	0.508572	0.216393	0.0304198	7.11356	0.0590598	0.0590598	1.13089e-12	1.37382e-09	0.999935
ssa12	42143768	0.690234	0.880645	-0.190411	0.0236306	-8.0578	0.0900454	0.0900454	7.76792e-16	1.89084e-12	0.999935
ssa09	67428887	0.542487	0.772704	-0.230217	0.0340356	-6.764	0.103927	0.103927	1.34237e-11	1.26342e-08	0.999935
ssa05	53546499	0.862386	0.654358	0.208028	0.0282364	7.36739	0.0506302	0.0506302	1.74006e-13	2.53631e-10	0.999935
ssa10	29495409	0.277522	0.0829951	0.194527	0.0247081	7.87302	0.0867234	0.0867234	3.46193e-15	7.32067e-12	0.999935
ssa08-29	46751674	0.807764	0.606645	0.201119	0.0264314	7.60909	0.0653795	0.0653795	2.76038e-14	4.80351e-11	0.999935
ssa15	81752452	0.708683	0.486629	0.222053	0.0319041	6.96003	0.0483866	0.0483866	3.40199e-12	3.69963e-09	0.999935
ssa15	53280009	0.225149	0.0475837	0.177566	0.0202755	8.75763	0.0736821	0.0736821	1.99402e-18	7.96842e-15	0.999935
ssa11	76442426	0.745708	0.516061	0.229647	0.0338901	6.77624	0.0558694	0.0558694	1.23344e-11	1.17278e-08	0.999935
ssa01q	110588390	0.853019	0.675968	0.177051	0.0201417	8.79025	0.105929	0.105929	1.49221e-18	6.11187e-15	0.999935
ssa17	11698156	0.707346	0.91275	-0.205403	0.0275536	-7.45468	0.0699161	0.0699161	9.00836e-14	1.39743e-10	0.999935
ssa20	82268523	0.0738302	0.24405	-0.17022	0.0183566	-9.27297	0.0510703	0.0510703	1.8104e-20	1.02258e-16	0.999935
ssa04	3763909	0.255101	0.469716	-0.214615	0.0299621	-7.16287	0.0655643	0.0655643	7.90062e-13	9.93004e-10	0.999935
ssa02	50147891	0.757357	0.933142	-0.175784	0.0198118	-8.8727	0.0454464	0.0454464	7.13957e-19	3.09309e-15	0.999935
ssa14	65175363	0.865518	0.662704	0.202813	0.026878	7.54571	0.107266	0.107266	4.4982e-14	7.45645e-11	0.999935
ssa11	67120181	0.879927	0.663471	0.216456	0.0304465	7.10939	0.0311086	0.0311086	1.16558e-12	1.41178e-09	0.999935
ssa25	15869895	0.819675	0.631386	0.18829	0.0230826	8.15719	0.141382	0.141382	3.42897e-16	8.97405e-13	0.999935
ssa03	9659801	0.623853	0.782017	-0.158164	0.0152068	-10.4009	0.232981	0.232981	2.45621e-25	2.83898e-21	0.999935
ssa11	94073847	0.576318	0.361491	0.214827	0.0300214	7.1558	0.0619165	0.0619165	8.3186e-13	1.04045e-09	0.999935
ssa05	58460930	0.271364	0.475097	-0.203733	0.0271215	-7.51187	0.143034	0.143034	5.8289e-14	9.44033e-11	0.999935
ssa01-23	82814954	0.65021	0.454481	0.195729	0.0250292	7.82003	0.072195	0.072195	5.28098e-15	1.07752e-11	0.999935
ssa04	32638073	0.538453	0.323802	0.214651	0.0299767	7.16061	0.123597	0.123597	8.0316e-13	1.00763e-09	0.999935
ssa11	94639316	0.959012	0.779196	0.179817	0.0208696	8.6162	0.0652873	0.0652873	6.92146e-18	2.49996e-14	0.999934
ssa01-23	82814958	0.65021	0.454481	0.195729	0.0250311	7.81942	0.0568775	0.0568775	5.30669e-15	1.08181e-11	0.999934
ssa19	59365646	0.878433	0.662495	0.215938	0.0303162	7.12286	0.0465756	0.0465756	1.05712e-12	1.29253e-09	0.999934
ssa15	86354126	0.763683	0.524053	0.23963	0.0365115	6.56313	0.111954	0.111954	5.26883e-11	4.27166e-08	0.999934
ssa01-23	32638783	0.815216	0.567072	0.248144	0.0387379	6.40572	0.0381272	0.0381272	1.49666e-10	1.07312e-07	0.999934
ssa14	22095297	0.823942	0.601565	0.222377	0.0320003	6.94921	0.0535856	0.0535856	3.67325e-12	3.96296e-09	0.999934
ssa10	82859127	0.298068	0.564536	-0.266468	0.0435301	-6.12146	0.0756731	0.0756731	9.2721e-10	5.32276e-07	0.999934
ssa13	25889507	0.640206	0.310467	0.329739	0.0600771	5.4886	0.160058	0.160058	4.05143e-08	1.37342e-05	0.999934
ssa12	17254954	0.505594	0.712273	-0.206679	0.0278971	-7.40862	0.0387117	0.0387117	1.27624e-13	1.91433e-10	0.999934
ssa19	21887	0.200187	0.450903	-0.250716	0.0394154	-6.36086	0.0812582	0.0812582	2.00624e-10	1.39077e-07	0.999934
ssa09	69632492	0.685647	0.475642	0.210006	0.0287695	7.29959	0.0432068	0.0432068	2.88653e-13	4.00255e-10	0.999934
ssa06	48687322	0.306446	0.488323	-0.181877	0.0214133	-8.49366	0.0434264	0.0434264	2.00224e-17	6.65451e-14	0.999934
ssa26-28	96026874	0.433754	0.746406	-0.312651	0.0556145	-5.62176	0.042417	0.042417	1.89023e-08	7.18553e-06	0.999934
ssa15	38078004	0.898833	0.641516	0.257317	0.0411452	6.25388	0.0743966	0.0743966	4.00388e-10	2.55201e-07	0.999934
ssa22	8951156	0.790427	0.546434	0.243993	0.0376607	6.47872	0.0734827	0.0734827	9.25029e-11	7.02077e-08	0.999934
ssa01-23	87660972	0.680013	0.483761	0.196252	0.0251745	7.79566	0.10563	0.10563	6.40749e-15	1.28349e-11	0.999934
ssa26-28	47388714	0.534729	0.333614	0.201115	0.0264483	7.60408	0.168471	0.168471	2.86945e-14	4.97527e-11	0.999934
ssa07	54354583	0.550951	0.287123	0.263828	0.0428521	6.1567	0.0334568	0.0334568	7.42784e-10	4.38479e-07	0.999934
ssa04	7703252	0.346144	0.591465	-0.245321	0.038012	-6.45378	0.0897286	0.0897286	1.09095e-10	8.11885e-08	0.999934
ssa27	42271008	0.828293	0.634211	0.194081	0.0246093	7.88652	0.0657016	0.0657016	3.10739e-15	6.64548e-12	0.999934
ssa01q	29676875	0.680347	0.861807	-0.18146	0.0213079	-8.5161	0.0335675	0.0335675	1.65016e-17	5.58276e-14	0.999934
ssa01q	23204837	0.417363	0.617931	-0.200567	0.0263065	-7.62425	0.0467507	0.0467507	2.45464e-14	4.31902e-11	0.999934
ssa21	16693830	0.19917	0.430898	-0.231728	0.0344586	-6.72481	0.0592752	0.0592752	1.75817e-11	1.6104e-08	0.999934
ssa07	16940354	0.44992	0.190789	0.259132	0.0416292	6.22476	0.0961019	0.0961019	4.8229e-10	3.00417e-07	0.999934
ssa05	58460714	0.278575	0.480424	-0.201849	0.0266441	-7.57575	0.0676451	0.0676451	3.57046e-14	6.05265e-11	0.999934
ssa05	58460733	0.278575	0.480424	-0.201849	0.0266445	-7.57565	0.0662207	0.0662207	3.57332e-14	6.05664e-11	0.999934
ssa01q	10087955	0.277639	0.0587784	0.218861	0.0310949	7.03847	0.0489975	0.0489975	1.94367e-12	2.23679e-09	0.999934
ssa18	68685220	0.736108	0.914512	-0.178404	0.020512	-8.69756	0.155122	0.155122	3.39107e-18	1.29379e-14	0.999934
ssa11	67224658	0.812499	0.591303	0.221196	0.0317074	6.97615	0.0415311	0.0415311	3.03376e-12	3.33423e-09	0.999934
ssa10	14661019	0.56095	0.344854	0.216096	0.0303734	7.11465	0.169379	0.169379	1.122e-12	1.36445e-09	0.999934
ssa06	37854168	0.540913	0.744603	-0.20369	0.0271281	-7.50846	0.0674056	0.0674056	5.98285e-14	9.66874e-11	0.999934
ssa13	7798158	0.741184	0.504397	0.236788	0.0357876	6.61646	0.0557505	0.0557505	3.67902e-11	3.10261e-08	0.999934
ssa09	12784727	0.248225	0.0873118	0.160913	0.0159367	10.097	0.0332095	0.0332095	5.69525e-24	5.43977e-20	0.999934
ssa13	101872753	0.674531	0.871501	-0.196969	0.025371	-7.76357	0.03981	0.03981	8.257e-15	1.61272e-11	0.999934
ssa18	27691838	0.774673	0.529825	0.244849	0.0378982	6.4607	0.0432473	0.0432473	1.04223e-10	7.79913e-08	0.999934
ssa24	21016401	0.097194	0.278188	-0.180994	0.0211914	-8.54093	0.15926	0.15926	1.3315e-17	4.57955e-14	0.999934
ssa07	16326494	0.447896	0.65108	-0.203184	0.0269993	-7.52553	0.0560358	0.0560358	5.25079e-14	8.58212e-11	0.999934
ssa05	57219269	0.743406	0.50981	0.233597	0.0349578	6.68225	0.129421	0.129421	2.353e-11	2.08536e-08	0.999934
ssa02	51116672	0.361504	0.129826	0.231678	0.0344563	6.72383	0.119286	0.119286	1.7701e-11	1.62045e-08	0.999934
ssa21	15761739	0.570627	0.358307	0.21232	0.0293909	7.224	0.0363302	0.0363302	5.04799e-13	6.61992e-10	0.999934
ssa09	13419734	0.400347	0.194667	0.20568	0.0276536	7.43771	0.0533584	0.0533584	1.02448e-13	1.57038e-10	0.999934
ssa09	67700563	0.338265	0.535403	-0.197138	0.0254192	-7.7555	0.0418169	0.0418169	8.79948e-15	1.70767e-11	0.999934
ssa16	70147763	0.728882	0.53483	0.194053	0.0246124	7.88435	0.0873424	0.0873424	3.16164e-15	6.74734e-12	0.999934
ssa19	56613546	0.340219	0.564642	-0.224423	0.0325602	-6.89256	0.0516147	0.0516147	5.47983e-12	5.67322e-09	0.999934
ssa26-28	36948436	0.224747	0.393313	-0.168565	0.017943	-9.39451	0.498507	0.498507	5.74855e-21	3.50024e-17	0.999934
ssa10	50939628	0.761693	0.570928	0.190765	0.0237528	8.03126	0.0398337	0.0398337	9.64763e-16	2.29935e-12	0.999934
ssa18	3496358	0.603707	0.364919	0.238788	0.0363213	6.57433	0.0514971	0.0514971	4.88712e-11	3.99695e-08	0.999934
ssa03	73690790	0.83298	0.567785	0.265195	0.0432321	6.13421	0.0469102	0.0469102	8.55837e-10	4.96522e-07	0.999934
ssa11	75639835	0.721357	0.910687	-0.189331	0.0233786	-8.09846	0.095008	0.095008	5.56606e-16	1.39544e-12	0.999934
ssa05	58460710	0.278575	0.480424	-0.201849	0.0266553	-7.57258	0.0623493	0.0623493	3.65882e-14	6.18879e-11	0.999934
ssa18	77675382	0.593412	0.76776	-0.174347	0.0194582	-8.96013	0.899972	0.899972	3.24308e-19	1.49207e-15	0.999934
ssa15	70047797	0.600442	0.373581	0.226861	0.0332023	6.8327	0.160088	0.160088	8.33326e-12	8.26622e-09	0.999934
ssa20	18702893	0.764539	0.503305	0.261234	0.0422004	6.19033	0.0832868	0.0832868	6.00384e-10	3.6413e-07	0.999933
ssa12	61858462	0.429712	0.615933	-0.186221	0.022567	-8.2519	0.192565	0.192565	1.55902e-16	4.35368e-13	0.999933
ssa17	62995391	0.46873	0.233222	0.235508	0.0354682	6.63999	0.0766137	0.0766137	3.13713e-11	2.69265e-08	0.999933
ssa01-23	74111134	0.622808	0.826359	-0.203551	0.0271051	-7.50969	0.0764898	0.0764898	5.92673e-14	9.58291e-11	0.999933
ssa04	32638216	0.551272	0.330732	0.22054	0.0315521	6.9897	0.0580779	0.0580779	2.7548e-12	3.06041e-09	0.999933
ssa09	15007901	0.26419	0.079249	0.184941	0.0222344	8.31779	0.0940692	0.0940692	8.96213e-17	2.62667e-13	0.999933
ssa12	61682985	0.772636	0.586364	0.186272	0.022583	8.24832	0.0451976	0.0451976	1.60634e-16	4.47008e-13	0.999933
ssa08-29	7465643	0.679119	0.342132	0.336988	0.0620356	5.43217	0.0588921	0.0588921	5.5673e-08	1.79465e-05	0.999933
ssa06	41324271	0.513013	0.280259	0.232754	0.0347508	6.69781	0.0428296	0.0428296	2.11565e-11	1.89709e-08	0.999933
ssa07	47055356	0.688438	0.446837	0.241601	0.0370678	6.5178	0.0886095	0.0886095	7.13439e-11	5.58816e-08	0.999933
ssa14	28065211	0.332524	0.511348	-0.178824	0.020635	-8.66605	0.0444997	0.0444997	4.4736e-18	1.67196e-14	0.999933
ssa03	17622275	0.350501	0.122255	0.228247	0.0335736	6.7984	0.0429141	0.0429141	1.05786e-11	1.02374e-08	0.999933
ssa02	8791179	0.143604	0.324361	-0.180757	0.0211416	-8.54986	0.0560572	0.0560572	1.23238e-17	4.26112e-14	0.999933
ssa08-29	48796686	0.619517	0.81687	-0.197353	0.0254863	-7.74347	0.0511589	0.0511589	9.67397e-15	1.86007e-11	0.999933
ssa14	56501436	0.870632	0.683307	0.187325	0.0228613	8.19398	0.0579401	0.0579401	2.52726e-16	6.77937e-13	0.999933
ssa14	3976952	0.569765	0.285707	0.284058	0.0481858	5.89506	0.119179	0.119179	3.74545e-09	1.7873e-06	0.999933
ssa20	49761744	0.79691	0.561643	0.235267	0.0354135	6.64343	0.0914518	0.0914518	3.06466e-11	2.63809e-08	0.999933
ssa02	32278346	0.476357	0.253685	0.222672	0.0321161	6.93335	0.188558	0.188558	4.10992e-12	4.38278e-09	0.999933
ssa02	83573269	0.501855	0.733474	-0.231619	0.0344596	-6.72148	0.149591	0.149591	1.79886e-11	1.64406e-08	0.999933
ssa11	62064511	0.0758185	0.249601	-0.173782	0.0193171	-8.99626	0.0866084	0.0866084	2.33533e-19	1.1009e-15	0.999933
ssa16	4635658	0.211052	0.435647	-0.224595	0.0326211	-6.88494	0.222022	0.222022	5.78109e-12	5.94978e-09	0.999933
ssa13	30938819	0.845063	0.60217	0.242894	0.0374125	6.49231	0.0375476	0.0375476	8.45282e-11	6.4865e-08	0.999933
ssa01-23	10578371	0.827167	0.638117	0.18905	0.0233156	8.10831	0.0625896	0.0625896	5.13286e-16	1.29622e-12	0.999933
ssa20	90922024	0.141015	0.346262	-0.205247	0.0275563	-7.44826	0.0682134	0.0682134	9.45772e-14	1.46038e-10	0.999933
ssa11	70991911	0.736304	0.903696	-0.167392	0.017645	-9.48664	0.0425454	0.0425454	2.38594e-21	1.54166e-17	0.999933
ssa01q	85843260	0.708532	0.514162	0.194369	0.024709	7.86635	0.0382087	0.0382087	3.65151e-15	7.68898e-12	0.999933
ssa10	74444572	0.614789	0.389893	0.224895	0.0327019	6.87712	0.0433847	0.0433847	6.10732e-12	6.25114e-09	0.999933
ssa07	43209799	0.724965	0.508572	0.216393	0.0304758	7.10049	0.0370966	0.0370966	1.24316e-12	1.49508e-09	0.999933
ssa03	63975968	0.421606	0.67329	-0.251684	0.0397163	-6.33706	0.0594521	0.0594521	2.34196e-10	1.59376e-07	0.999933
ssa10	26627521	0.573341	0.374955	0.198387	0.0257612	7.70099	0.0392001	0.0392001	1.35016e-14	2.51693e-11	0.999933
ssa11	22497431	0.0357966	0.222524	-0.186727	0.0227083	-8.22286	0.0540519	0.0540519	1.9871e-16	5.43347e-13	0.999933
ssa20	4988331	0.262906	0.475373	-0.212466	0.0294481	-7.21494	0.0508377	0.0508377	5.39586e-13	7.02939e-10	0.999933
ssa14	59064471	0.459763	0.662211	-0.202448	0.0268258	-7.54678	0.0482779	0.0482779	4.46162e-14	7.40207e-11	0.999933
ssa27	37591932	0.431958	0.683906	-0.251948	0.0397889	-6.33211	0.0921285	0.0921285	2.41834e-10	1.63925e-07	0.999933
ssa04	19598717	0.789475	0.94427	-0.154794	0.0143484	-10.7882	0.0983299	0.0983299	3.91231e-27	5.70627e-23	0.999933
ssa25	12846616	0.624386	0.365848	0.258537	0.0415156	6.22747	0.0463963	0.0463963	4.7403e-10	2.95989e-07	0.999933
ssa14	77054551	0.799928	0.600485	0.199443	0.0260414	7.65869	0.0451569	0.0451569	1.87833e-14	3.39367e-11	0.999933
ssa11	8041578	0.393844	0.183062	0.210782	0.029011	7.26558	0.0466909	0.0466909	3.71445e-13	5.03159e-10	0.999933
ssa09	79285803	0.78453	0.583244	0.201286	0.0265244	7.58871	0.118959	0.118959	3.23105e-14	5.54072e-11	0.999933
ssa14	68490963	0.0905214	0.297399	-0.206877	0.0279893	-7.3913	0.0443558	0.0443558	1.45401e-13	2.15019e-10	0.999933
ssa16	39109797	0.704648	0.512234	0.192414	0.0242018	7.95037	0.0548069	0.0548069	1.85956e-15	4.17581e-12	0.999933
ssa04	62557433	0.482588	0.773125	-0.290537	0.0498996	-5.82243	0.0637753	0.0637753	5.7998e-09	2.60609e-06	0.999933
ssa08-29	23468724	0.396252	0.595336	-0.199085	0.0259501	-7.67182	0.052858	0.052858	1.69568e-14	3.09551e-11	0.999933
ssa04	51761742	0.453381	0.241961	0.21142	0.0291807	7.2452	0.0623524	0.0623524	4.3179e-13	5.7544e-10	0.999933
ssa05	29628427	0.689216	0.497713	0.191503	0.0239656	7.99075	0.548669	0.548669	1.34123e-15	3.09375e-12	0.999933
ssa13	58833260	0.522637	0.764125	-0.241488	0.0370572	-6.51663	0.0787262	0.0787262	7.19063e-11	5.62546e-08	0.999933
ssa20	53945712	0.828694	0.568497	0.260198	0.0419591	6.20122	0.0510516	0.0510516	5.60283e-10	3.42667e-07	0.999933
ssa24	9184741	0.388147	0.171955	0.216192	0.0304332	7.10383	0.0703241	0.0703241	1.21349e-12	1.46334e-09	0.999933
ssa05	53546496	0.862386	0.654358	0.208028	0.0282958	7.35193	0.0394862	0.0394862	1.95366e-13	2.8153e-10	0.999933
ssa26-28	46714075	0.676689	0.42662	0.250069	0.0393083	6.36172	0.0781919	0.0781919	1.99505e-10	1.38388e-07	0.999933
ssa26-28	20951857	0.733393	0.475401	0.257992	0.0413844	6.23403	0.0357531	0.0357531	4.54578e-10	2.85369e-07	0.999933
ssa27	41788607	0.430017	0.20888	0.221137	0.031731	6.9691	0.160105	0.160105	3.18983e-12	3.48933e-09	0.999933
ssa10	82859017	0.308095	0.568544	-0.26045	0.0420296	-6.19682	0.250232	0.250232	5.76167e-10	3.51065e-07	0.999933
ssa18	15339657	0.78012	0.549636	0.230484	0.0341807	6.7431	0.0696814	0.0696814	1.55037e-11	1.43708e-08	0.999933
ssa24	11621422	0.0955149	0.272083	-0.176568	0.0200577	-8.80298	0.0614208	0.0614208	1.33229e-18	5.51094e-15	0.999933
ssa18	3496132	0.603707	0.364919	0.238788	0.0363585	6.56762	0.0410423	0.0410423	5.11273e-11	4.16034e-08	0.999933
ssa27	37526737	0.278276	0.456804	-0.178528	0.0205724	-8.67803	0.100255	0.100255	4.02684e-18	1.51791e-14	0.999932
ssa13	97198198	0.263668	0.0730594	0.190608	0.0237376	8.02979	0.115182	0.115182	9.76395e-16	2.3249e-12	0.999932
ssa02	30010434	0.593955	0.801047	-0.207092	0.0280574	-7.38102	0.0414887	0.0414887	1.5708e-13	2.30987e-10	0.999932
ssa21	56843413	0.658365	0.443347	0.215017	0.0301354	7.13505	0.133901	0.133901	9.67521e-13	1.19371e-09	0.999932
ssa04	18515481	0.656598	0.433848	0.22275	0.032163	6.92566	0.202355	0.202355	4.33937e-12	4.59991e-09	0.999932
ssa10	103311984	0.77685	0.585723	0.191127	0.0238772	8.00458	0.0474269	0.0474269	1.19873e-15	2.79468e-12	0.999932
ssa15	92640360	0.0691954	0.245488	-0.176293	0.0199912	-8.8185	0.0898195	0.0898195	1.15999e-18	4.85025e-15	0.999932
ssa07	20492282	0.48965	0.284056	0.205593	0.0276694	7.43034	0.0425448	0.0425448	1.08317e-13	1.6516e-10	0.999932
ssa10	108832005	0.581847	0.346031	0.235816	0.0355899	6.62593	0.0498486	0.0498486	3.45063e-11	2.93118e-08	0.999932
ssa01q	89719543	0.499671	0.733089	-0.233418	0.0349618	-6.67638	0.0883056	0.0883056	2.44917e-11	2.16127e-08	0.999932
ssa26-28	77775345	0.802645	0.566344	0.236301	0.0357175	6.61585	0.0935596	0.0935596	3.69421e-11	3.11367e-08	0.999932
ssa14	10083743	0.534676	0.755645	-0.220969	0.0317001	-6.97062	0.040417	0.040417	3.15543e-12	3.45585e-09	0.999932
ssa08-29	9599944	0.374071	0.168953	0.205119	0.0275467	7.44621	0.0594578	0.0594578	9.60574e-14	1.48171e-10	0.999932
ssa26-28	70748334	0.741795	0.529598	0.212197	0.0294026	7.21695	0.049728	0.049728	5.3167e-13	6.94083e-10	0.999932
ssa27	42271039	0.829324	0.635708	0.193615	0.0245337	7.89182	0.0397687	0.0397687	2.97803e-15	6.39194e-12	0.999932
ssa10	81836461	0.780285	0.546032	0.234253	0.035184	6.65794	0.0732334	0.0732334	2.77684e-11	2.41723e-08	0.999932
ssa05	60730350	0.854726	0.62792	0.226806	0.0332335	6.82461	0.0737094	0.0737094	8.81662e-12	8.69688e-09	0.999932
ssa17	51817121	0.359073	0.563815	-0.204742	0.0274518	-7.45823	0.0664834	0.0664834	8.7693e-14	1.36367e-10	0.999932
ssa24	11621356	0.101574	0.285728	-0.184154	0.0220581	-8.34861	0.0913865	0.0913865	6.90683e-17	2.0686e-13	0.999932
ssa13	42404470	0.657957	0.439486	0.21847	0.0310534	7.0353	0.0530546	0.0530546	1.98826e-12	2.28256e-09	0.999932
ssa09	109370001	0.875128	0.648037	0.22709	0.0333131	6.81686	0.0459037	0.0459037	9.30548e-12	9.12949e-09	0.999932
ssa09	69632598	0.667282	0.448552	0.21873	0.0311217	7.02822	0.0392655	0.0392655	2.09182e-12	2.38756e-09	0.999932
ssa12	18712308	0.062557	0.247274	-0.184717	0.0222064	-8.3182	0.0501053	0.0501053	8.93068e-17	2.61987e-13	0.999932
ssa01q	113892727	0.848149	0.568942	0.279206	0.0469746	5.94378	0.0430886	0.0430886	2.78523e-09	1.38163e-06	0.999932
ssa14	29134739	0.439645	0.716254	-0.27661	0.0462961	-5.97479	0.0384543	0.0384543	2.30389e-09	1.1724e-06	0.999932
ssa03	84121878	0.686698	0.435249	0.251449	0.0397021	6.33338	0.114051	0.114051	2.39854e-10	1.62817e-07	0.999932
ssa18	22588494	0.781514	0.566027	0.215487	0.0302759	7.11746	0.0812171	0.0812171	1.09934e-12	1.3394e-09	0.999932
ssa04	67191316	0.5593	0.316595	0.242706	0.0374129	6.48721	0.121612	0.121612	8.74399e-11	6.68133e-08	0.999932
ssa26-28	20951853	0.733393	0.475401	0.257992	0.0414207	6.22858	0.0422886	0.0422886	4.70679e-10	2.942e-07	0.999932
ssa10	15129314	0.546828	0.761424	-0.214596	0.0300445	-7.14259	0.0387825	0.0387825	9.15893e-13	1.13524e-09	0.999932
ssa11	94639352	0.959012	0.779196	0.179817	0.0209265	8.59277	0.0806843	0.0806843	8.48952e-18	3.01566e-14	0.999932
ssa17	11704975	0.389779	0.146846	0.242933	0.0374745	6.48261	0.163214	0.163214	9.0147e-11	6.86264e-08	0.999932
ssa26-28	17613750	0.761804	0.554237	0.207567	0.0282025	7.35988	0.0418394	0.0418394	1.84077e-13	2.6665e-10	0.999932
ssa24	38396121	0.612789	0.388947	0.223841	0.0324697	6.89384	0.0382503	0.0382503	5.43064e-12	5.62847e-09	0.999932
ssa01-23	28925972	0.818287	0.625361	0.192925	0.0243648	7.91819	0.0363187	0.0363187	2.40989e-15	5.27755e-12	0.999932
ssa02	62969332	0.560316	0.297929	0.262388	0.0425784	6.16246	0.0385445	0.0385445	7.16248e-10	4.24761e-07	0.999932
ssa20	9400794	0.786135	0.609362	0.176773	0.0201301	8.78151	0.0976376	0.0976376	1.61288e-18	6.57435e-15	0.999932
ssa22	4631943	0.773801	0.490339	0.283462	0.0481058	5.89246	0.0455364	0.0455364	3.80482e-09	1.81166e-06	0.999932
ssa09	1129114	0.880108	0.65444	0.225668	0.0329522	6.84836	0.0460533	0.0460533	7.47018e-12	7.49657e-09	0.999932
ssa14	29568009	0.810421	0.612138	0.198283	0.0257718	7.69379	0.0625545	0.0625545	1.42835e-14	2.64854e-11	0.999932
ssa04	58493875	0.780715	0.539204	0.241512	0.0371092	6.50815	0.0756158	0.0756158	7.60829e-11	5.91457e-08	0.999931
ssa03	85603943	0.797123	0.513815	0.283309	0.0480701	5.89366	0.0481144	0.0481144	3.77739e-09	1.80032e-06	0.999931
ssa17	51816160	0.401371	0.628272	-0.226901	0.0332785	-6.81825	0.0836359	0.0836359	9.21532e-12	9.05018e-09	0.999931
ssa11	12383247	0.728696	0.506679	0.222017	0.0319978	6.9385	0.116737	0.116737	3.96273e-12	4.24111e-09	0.999931
ssa09	8848006	0.590237	0.382346	0.207891	0.0282945	7.34738	0.0602665	0.0602665	2.02126e-13	2.90416e-10	0.999931
ssa25	18572549	0.945086	0.693879	0.251207	0.0396562	6.33463	0.038963	0.038963	2.3791e-10	1.61683e-07	0.999931
ssa11	2229026	0.555039	0.341564	0.213475	0.0297604	7.17311	0.0642361	0.0642361	7.33116e-13	9.2743e-10	0.999931
ssa09	96404386	0.873256	0.629901	0.243355	0.0375986	6.47244	0.0638809	0.0638809	9.64343e-11	7.28224e-08	0.999931
ssa14	57277408	0.295051	0.507783	-0.212732	0.0295684	-7.19456	0.0558525	0.0558525	6.26643e-13	8.04614e-10	0.999931
ssa04	50790623	0.848718	0.658121	0.190597	0.0237636	8.02054	0.0868766	0.0868766	1.05279e-15	2.4861e-12	0.999931
ssa27	38837996	0.403589	0.168004	0.235585	0.0355642	6.62421	0.0759126	0.0759126	3.49116e-11	2.96155e-08	0.999931
ssa17	66519203	0.801932	0.573657	0.228275	0.0336471	6.78437	0.043305	0.043305	1.16593e-11	1.11555e-08	0.999931
ssa15	70047862	0.600442	0.373581	0.226861	0.033277	6.81736	0.161497	0.161497	9.27277e-12	9.10153e-09	0.999931
ssa09	80882272	0.790458	0.537969	0.25249	0.0400017	6.31197	0.0714238	0.0714238	2.75505e-10	1.83918e-07	0.999931
ssa02	56098382	0.389852	0.631621	-0.241769	0.0371895	-6.50099	0.0494582	0.0494582	7.97919e-11	6.16899e-08	0.999931
ssa11	2229055	0.555039	0.341564	0.213475	0.0297679	7.1713	0.0561118	0.0561118	7.42909e-13	9.38652e-10	0.999931
ssa07	15745387	0.870491	0.679724	0.190767	0.0238117	8.01147	0.0964465	0.0964465	1.13341e-15	2.65847e-12	0.999931
ssa07	43012312	0.226817	0.449657	-0.22284	0.032226	-6.91491	0.0671294	0.0671294	4.68161e-12	4.92638e-09	0.999931
ssa22	12294837	0.800517	0.584618	0.215899	0.0304054	7.10067	0.0696763	0.0696763	1.2415e-12	1.4933e-09	0.999931
ssa14	74128954	0.895168	0.689678	0.205491	0.0276753	7.42506	0.0426659	0.0426659	1.12731e-13	1.71173e-10	0.999931
ssa03	7639164	0.357262	0.57971	-0.222449	0.032125	-6.92447	0.0955327	0.0955327	4.37609e-12	4.6344e-09	0.999931
ssa16	9941817	0.31578	0.0870677	0.228712	0.0337693	6.77278	0.0682209	0.0682209	1.2633e-11	1.19723e-08	0.999931
ssa14	29567788	0.833466	0.642199	0.191267	0.0239461	7.98739	0.0752906	0.0752906	1.3783e-15	3.17294e-12	0.999931
ssa20	37538326	0.728235	0.522834	0.205401	0.0276545	7.42739	0.210377	0.210377	1.1076e-13	1.68541e-10	0.999931
ssa08-29	60263033	0.633918	0.393479	0.240439	0.0368476	6.52522	0.107982	0.107982	6.79019e-11	5.34802e-08	0.999931
ssa10	84813888	0.774911	0.536608	0.238303	0.0362884	6.56693	0.0386532	0.0386532	5.13641e-11	4.17734e-08	0.999931
ssa04	36721183	0.686279	0.442737	0.243542	0.0376636	6.46625	0.0723864	0.0723864	1.00465e-10	7.55119e-08	0.999931
ssa21	15761810	0.590743	0.379462	0.211281	0.0291987	7.23596	0.0439637	0.0439637	4.62235e-13	6.11753e-10	0.999931
ssa12	68231809	0.800919	0.604518	0.1964	0.0252943	7.7646	0.0830202	0.0830202	8.19013e-15	1.60126e-11	0.999931
ssa06	28857872	0.722108	0.497703	0.224406	0.0326432	6.87451	0.100844	0.100844	6.22024e-12	6.35165e-09	0.999931
ssa26-28	7830964	0.324834	0.123918	0.200916	0.0264804	7.58734	0.0352561	0.0352561	3.26529e-14	5.59265e-11	0.999931
ssa06	21704863	0.467732	0.651177	-0.183445	0.0218964	-8.37786	0.0930434	0.0930434	5.38988e-17	1.64742e-13	0.999931
ssa12	18458932	0.752116	0.551467	0.200649	0.026411	7.59715	0.0420625	0.0420625	3.02727e-14	5.21812e-11	0.999931
ssa15	59105327	0.867305	0.681073	0.186232	0.0226289	8.22983	0.0826036	0.0826036	1.8748e-16	5.15409e-13	0.999931
ssa01q	110588482	0.876038	0.701607	0.174432	0.0195324	8.93037	0.037937	0.037937	4.24574e-19	1.91292e-15	0.999931
ssa20	64599671	0.497418	0.301716	0.195703	0.0251162	7.7919	0.491093	0.491093	6.60067e-15	1.31804e-11	0.999931
ssa26-28	54588571	0.637783	0.809261	-0.171478	0.01876	-9.14065	0.0388951	0.0388951	6.20777e-20	3.21394e-16	0.999931
ssa17	11704851	0.405867	0.160836	0.245032	0.0380651	6.43718	0.105601	0.105601	1.21714e-10	8.94572e-08	0.999931
ssa14	64095077	0.4567	0.262739	0.193961	0.0246612	7.86503	0.0834386	0.0834386	3.69015e-15	7.7652e-12	0.999931
ssa18	80061047	0.691039	0.880181	-0.189142	0.0233968	-8.08409	0.047519	0.047519	6.26309e-16	1.5526e-12	0.999931
ssa10	82659845	0.433663	0.191951	0.241712	0.037196	6.49832	0.066617	0.066617	8.12196e-11	6.26586e-08	0.99993
ssa12	42143854	0.698507	0.885952	-0.187445	0.0229535	-8.16626	0.0917348	0.0917348	3.18084e-16	8.37983e-13	0.99993
ssa13	41139832	0.754934	0.53905	0.215884	0.0304192	7.09696	0.0477084	0.0477084	1.2753e-12	1.5299e-09	0.99993
ssa17	10098597	0.904674	0.711311	0.193364	0.024509	7.8895	0.054222	0.054222	3.03411e-15	6.50189e-12	0.99993
ssa20	85491412	0.731732	0.491087	0.240645	0.0369219	6.51767	0.0617093	0.0617093	7.14064e-11	5.59219e-08	0.99993
ssa26-28	47388685	0.534729	0.333614	0.201115	0.0265455	7.57622	0.143532	0.143532	3.55774e-14	6.03547e-11	0.99993
ssa12	18459162	0.784435	0.589919	0.194516	0.0248145	7.8388	0.16038	0.16038	4.54861e-15	9.40526e-12	0.99993
ssa09	35619773	0.852631	0.65416	0.19847	0.0258532	7.67683	0.0660663	0.0660663	1.63077e-14	2.9858e-11	0.99993
ssa13	96871219	0.702743	0.905868	-0.203125	0.0270761	-7.50201	0.0864499	0.0864499	6.28455e-14	1.00992e-10	0.99993
ssa09	110528767	0.686406	0.427335	0.259071	0.0417666	6.20281	0.13069	0.13069	5.54626e-10	3.39721e-07	0.99993
ssa01-23	10578386	0.823595	0.636441	0.187154	0.0228843	8.17828	0.0956918	0.0956918	2.87932e-16	7.64722e-13	0.99993
ssa01-23	68323053	0.560295	0.332953	0.227342	0.0334381	6.79891	0.217624	0.217624	1.05416e-11	1.02058e-08	0.99993
ssa09	13419991	0.418583	0.218789	0.199795	0.026205	7.62429	0.121214	0.121214	2.45384e-14	4.31811e-11	0.99993
ssa11	2228899	0.555039	0.341564	0.213475	0.0297975	7.16418	0.042549	0.042549	7.82544e-13	9.84624e-10	0.99993
ssa22	38317440	0.590589	0.297251	0.293338	0.0507691	5.77788	0.121163	0.121163	7.56486e-09	3.27707e-06	0.99993
ssa26-28	33894580	0.737592	0.515226	0.222366	0.0321339	6.91997	0.0784849	0.0784849	4.51729e-12	4.77122e-09	0.99993
ssa08-29	9599954	0.37236	0.171016	0.201344	0.026614	7.56534	0.0438793	0.0438793	3.86848e-14	6.51313e-11	0.99993
ssa15	30336726	0.669041	0.440988	0.228053	0.0336292	6.78139	0.0529072	0.0529072	1.19023e-11	1.13594e-08	0.99993
ssa01q	4679740	0.747708	0.508086	0.239622	0.0366679	6.53492	0.105448	0.105448	6.36419e-11	5.05283e-08	0.99993
ssa07	37528423	0.790315	0.589958	0.200356	0.0263567	7.60171	0.0365426	0.0365426	2.92246e-14	5.05755e-11	0.99993
ssa12	68231876	0.800919	0.604518	0.1964	0.0253184	7.75722	0.0960394	0.0960394	8.68085e-15	1.6867e-11	0.99993
ssa09	107535869	0.528162	0.267385	0.260777	0.0422263	6.1757	0.326196	0.326196	6.58689e-10	3.9518e-07	0.99993
ssa09	67700476	0.289354	0.48411	-0.194755	0.0248871	-7.82555	0.0403357	0.0403357	5.05456e-15	1.03547e-11	0.99993
ssa07	5857242	0.837449	0.659766	0.177683	0.0204035	8.70844	0.0432668	0.0432668	3.08089e-18	1.18521e-14	0.99993
ssa07	43209791	0.724965	0.508572	0.216393	0.0305708	7.07842	0.0566295	0.0566295	1.45811e-12	1.72434e-09	0.99993
ssa16	39109858	0.705351	0.514467	0.190884	0.0238716	7.99626	0.062784	0.062784	1.28252e-15	2.97099e-12	0.99993
ssa01-23	96779728	0.708589	0.495723	0.212865	0.0296465	7.18012	0.0394194	0.0394194	6.96496e-13	8.85284e-10	0.99993
ssa06	54218816	0.706565	0.431513	0.275052	0.0459821	5.98172	0.0436311	0.0436311	2.20797e-09	1.13035e-06	0.99993
ssa19	82763608	0.601674	0.80213	-0.200456	0.0263878	-7.59652	0.0600503	0.0600503	3.04194e-14	5.2408e-11	0.99993
ssa20	64577937	0.617	0.843618	-0.226619	0.0332607	-6.8134	0.203246	0.203246	9.53161e-12	9.32661e-09	0.99993
ssa02	25750111	0.50771	0.730246	-0.222536	0.0321894	-6.91334	0.0717033	0.0717033	4.73363e-12	4.97557e-09	0.99993
ssa07	43209806	0.724965	0.508572	0.216393	0.0305758	7.07727	0.039545	0.039545	1.4702e-12	1.73742e-09	0.99993
ssa09	110529373	0.616531	0.364102	0.252428	0.0400423	6.30403	0.228045	0.228045	2.90001e-10	1.92399e-07	0.99993
ssa05	19741807	0.47624	0.653573	-0.177334	0.0203153	-8.72907	0.0397362	0.0397362	2.56783e-18	1.00377e-14	0.99993
ssa09	42593053	0.794065	0.52817	0.265895	0.0435808	6.10119	0.041126	0.041126	1.05281e-09	5.94973e-07	0.99993
ssa02	43800128	0.588083	0.778931	-0.190848	0.0238662	-7.9966	0.242874	0.242874	1.27907e-15	2.96326e-12	0.99993
ssa10	74444536	0.614789	0.389893	0.224895	0.0328108	6.8543	0.0421831	0.0421831	7.16629e-12	7.2215e-09	0.99993
ssa22	3184668	0.221098	0.39668	-0.175582	0.0198561	-8.84269	0.0473994	0.0473994	9.34383e-19	3.96888e-15	0.99993
ssa16	1259888	0.717204	0.518153	0.199052	0.0260221	7.64935	0.0541563	0.0541563	2.02004e-14	3.62371e-11	0.99993
ssa04	32638721	0.762081	0.530289	0.231792	0.0346243	6.69449	0.0408296	0.0408296	2.1642e-11	1.93496e-08	0.999929
ssa19	8199117	0.911941	0.70095	0.210991	0.0291602	7.23558	0.0606176	0.0606176	4.63541e-13	6.13354e-10	0.999929
ssa07	15745486	0.860836	0.655447	0.205389	0.0276885	7.41783	0.0466867	0.0466867	1.19052e-13	1.79815e-10	0.999929
ssa08-29	9599895	0.368734	0.169652	0.199082	0.026032	7.64759	0.0487979	0.0487979	2.04775e-14	3.66799e-11	0.999929
ssa03	80932550	0.729754	0.522671	0.207083	0.0281344	7.3605	0.0452583	0.0452583	1.83221e-13	2.6555e-10	0.999929
ssa13	80315131	0.19278	0.377418	-0.184638	0.0222374	-8.30301	0.0510483	0.0510483	1.01502e-16	2.94203e-13	0.999929
ssa01-23	82814859	0.642687	0.445851	0.196836	0.0254424	7.73653	0.0651276	0.0651276	1.02165e-14	1.95523e-11	0.999929
ssa17	22728631	0.217174	0.0303513	0.186822	0.022814	8.18893	0.128251	0.128251	2.63562e-16	7.05064e-13	0.999929
ssa03	83422086	0.78979	0.584885	0.204905	0.0275663	7.43317	0.0441384	0.0441384	1.06029e-13	1.62011e-10	0.999929
ssa14	15976683	0.315508	0.123824	0.191684	0.0240928	7.95608	0.0377543	0.0377543	1.77578e-15	4.00426e-12	0.999929
ssa11	77059106	0.758495	0.521458	0.237037	0.0360117	6.58222	0.0472567	0.0472567	4.63479e-11	3.81276e-08	0.999929
ssa09	27829704	0.691278	0.473455	0.217822	0.0309656	7.03434	0.0564846	0.0564846	2.00212e-12	2.29661e-09	0.999929
ssa03	53722291	0.416313	0.62585	-0.209536	0.028788	-7.27861	0.0624113	0.0624113	3.37289e-13	4.61105e-10	0.999929
ssa04	19485052	0.849971	0.647351	0.20262	0.0269704	7.51268	0.0658621	0.0658621	5.79278e-14	9.38841e-11	0.999929
ssa01q	23060531	0.391044	0.614682	-0.223637	0.0324948	-6.88224	0.16156	0.16156	5.89174e-12	6.05239e-09	0.999929
ssa08-29	55745309	0.543557	0.292637	0.25092	0.0396664	6.32576	0.0957538	0.0957538	2.51997e-10	1.69958e-07	0.999929
ssa09	86467724	0.252846	0.0574407	0.195406	0.0250756	7.79267	0.0821735	0.0821735	6.56084e-15	1.3107e-11	0.999929
ssa20	82487368	0.322798	0.133088	0.18971	0.02358	8.04538	0.0432796	0.0432796	8.59756e-16	2.07237e-12	0.999929
ssa11	111099379	0.785919	0.495959	0.289961	0.0499328	5.80702	0.0349261	0.0349261	6.3594e-09	2.82089e-06	0.999929
ssa13	94118779	0.751499	0.516066	0.235433	0.0356	6.61327	0.133714	0.133714	3.75923e-11	3.16282e-08	0.999929
ssa01q	97358075	0.763404	0.566984	0.19642	0.0253455	7.7497	0.0418302	0.0418302	9.21079e-15	1.77935e-11	0.999929
ssa18	49751634	0.894428	0.655429	0.238999	0.0365405	6.54066	0.032664	0.032664	6.12494e-11	4.88161e-08	0.999929
ssa10	48052168	0.499518	0.75212	-0.252602	0.0401182	-6.29646	0.041022	0.041022	3.04525e-10	2.00934e-07	0.999929
ssa18	53597718	0.691464	0.378898	0.312565	0.0558829	5.59323	0.0614427	0.0614427	2.22889e-08	8.26794e-06	0.999929
ssa01q	88026768	0.834791	0.61214	0.222652	0.0322473	6.90451	0.0836789	0.0836789	5.03787e-12	5.25779e-09	0.999929
ssa16	70544393	0.751388	0.565945	0.185443	0.0224649	8.25481	0.0508652	0.0508652	1.52146e-16	4.25767e-13	0.999929
ssa07	5857119	0.82917	0.660275	0.168895	0.0181157	9.32314	0.0992131	0.0992131	1.12952e-20	6.574e-17	0.999929
ssa06	1839579	0.833968	0.606527	0.227441	0.0335103	6.78718	0.0508831	0.0508831	1.14344e-11	1.09696e-08	0.999929
ssa24	22200855	0.374392	0.178345	0.196047	0.0252557	7.76247	0.0545288	0.0545288	8.32912e-15	1.62519e-11	0.999929
ssa01-23	28925987	0.818287	0.625361	0.192925	0.0244351	7.89542	0.0329833	0.0329833	2.89333e-15	6.22485e-12	0.999929
ssa26-28	33555572	0.611311	0.403247	0.208064	0.0284161	7.32204	0.0994018	0.0994018	2.44223e-13	3.44197e-10	0.999928
ssa20	46741441	0.238295	0.0558229	0.182472	0.0216872	8.41383	0.070889	0.070889	3.96845e-17	1.24546e-13	0.999928
ssa13	72168679	0.24276	0.511619	-0.268859	0.0444042	-6.05482	0.0474255	0.0474255	1.40574e-09	7.652e-07	0.999928
ssa07	5857247	0.837449	0.659766	0.177683	0.0204302	8.69705	0.0413119	0.0413119	3.40612e-18	1.29894e-14	0.999928
ssa14	71034749	0.252999	0.453181	-0.200182	0.0263481	-7.59761	0.0496301	0.0496301	3.01647e-14	5.20185e-11	0.999928
ssa22	31945829	0.473197	0.695766	-0.222569	0.0322371	-6.90413	0.080321	0.080321	5.05131e-12	5.27096e-09	0.999928
ssa18	30024155	0.678369	0.450642	0.227727	0.0335942	6.77876	0.0821283	0.0821283	1.21212e-11	1.15432e-08	0.999928
ssa08-29	41357408	0.685204	0.496575	0.188629	0.0233109	8.09187	0.045392	0.045392	5.87542e-16	1.46592e-12	0.999928
ssa10	115596492	0.81706	0.552951	0.264109	0.0431637	6.11878	0.0447134	0.0447134	9.42939e-10	5.4016e-07	0.999928
ssa25	18228708	0.843791	0.653093	0.190698	0.0238565	7.99355	0.0809429	0.0809429	1.31107e-15	3.0305e-12	0.999928
ssa11	10001605	0.89162	0.679027	0.212593	0.0296166	7.17817	0.0443726	0.0443726	7.06499e-13	8.9652e-10	0.999928
ssa11	44326658	0.522398	0.767243	-0.244845	0.0381016	-6.42609	0.0603006	0.0603006	1.30925e-10	9.53325e-08	0.999928
ssa20	57353666	0.571655	0.850167	-0.278512	0.0469593	-5.93094	0.0434337	0.0434337	3.01211e-09	1.47824e-06	0.999928
ssa13	30938824	0.845063	0.60217	0.242894	0.0375899	6.46167	0.0391435	0.0391435	1.03551e-10	7.75458e-08	0.999928
ssa14	86055959	0.422781	0.623309	-0.200528	0.0264452	-7.58278	0.0559633	0.0559633	3.38218e-14	5.77149e-11	0.999928
ssa11	77351617	0.401007	0.634066	-0.233059	0.0350034	-6.65818	0.070224	0.070224	2.77234e-11	2.41381e-08	0.999928
ssa15	38078009	0.898833	0.641516	0.257317	0.0413849	6.21765	0.0685911	0.0685911	5.04658e-10	3.12697e-07	0.999928
ssa16	22493647	0.319941	0.525107	-0.205166	0.0276659	-7.41584	0.048858	0.048858	1.20856e-13	1.82205e-10	0.999928
ssa09	68097377	0.248327	0.434155	-0.185828	0.0225792	-8.23004	0.0356402	0.0356402	1.87158e-16	5.1458e-13	0.999928
ssa12	29405293	0.80485	0.630961	0.173889	0.0194397	8.94504	0.102004	0.102004	3.71832e-19	1.69327e-15	0.999928
ssa01q	106503989	0.221687	0.421774	-0.200087	0.0263323	-7.59854	0.0575792	0.0575792	2.99501e-14	5.17043e-11	0.999928
ssa04	7701708	0.316853	0.526743	-0.20989	0.0289116	-7.25972	0.0721797	0.0721797	3.87886e-13	5.22981e-10	0.999928
ssa26-28	22712119	0.619086	0.818964	-0.199878	0.0262779	-7.60632	0.0475109	0.0475109	2.82015e-14	4.89747e-11	0.999928
ssa16	11196745	0.693095	0.447729	0.245366	0.0382459	6.41548	0.127275	0.127275	1.40377e-10	1.01397e-07	0.999928
ssa10	56760723	0.603858	0.787972	-0.184114	0.0221309	-8.31929	0.0567643	0.0567643	8.84919e-17	2.59916e-13	0.999928
ssa14	68490969	0.0905214	0.297399	-0.206877	0.0281205	-7.3568	0.0329937	0.0329937	1.88369e-13	2.72232e-10	0.999928
ssa21	15761796	0.590743	0.379462	0.211281	0.0292794	7.21603	0.0355531	0.0355531	5.35259e-13	6.98124e-10	0.999928
ssa13	7798166	0.741184	0.504397	0.236788	0.0359923	6.57884	0.0541567	0.0541567	4.74141e-11	3.88965e-08	0.999928
ssa02	51116683	0.361504	0.129826	0.231678	0.0346497	6.6863	0.112369	0.112369	2.28882e-11	2.03465e-08	0.999928
ssa26-28	7831162	0.33032	0.137206	0.193114	0.0245058	7.88036	0.0416595	0.0416595	3.26448e-15	6.94063e-12	0.999928
ssa01q	8033435	0.853698	0.640736	0.212962	0.0297304	7.16309	0.0383623	0.0383623	7.88792e-13	9.91505e-10	0.999928
ssa02	56098368	0.389852	0.631621	-0.241769	0.0373138	-6.47934	0.0445753	0.0445753	9.21251e-11	6.9943e-08	0.999927
ssa03	43596794	0.64431	0.835489	-0.191179	0.0239989	-7.96617	0.0631454	0.0631454	1.6367e-15	3.71404e-12	0.999927
ssa08-29	20288188	0.913749	0.709897	0.203853	0.0273347	7.45765	0.0406572	0.0406572	8.80801e-14	1.36919e-10	0.999927
ssa20	58315740	0.827333	0.621099	0.206234	0.0279627	7.37532	0.0899757	0.0899757	1.63949e-13	2.40049e-10	0.999927
ssa19	28757311	0.671871	0.465944	0.205928	0.0278829	7.38545	0.0862679	0.0862679	1.51933e-13	2.2404e-10	0.999927
ssa14	91267494	0.823211	0.622236	0.200974	0.0265797	7.56119	0.0527701	0.0527701	3.99406e-14	6.70505e-11	0.999927
ssa12	49876401	0.753305	0.552905	0.200399	0.0264284	7.58272	0.0378259	0.0378259	3.38375e-14	5.77378e-11	0.999927
ssa24	15505496	0.693242	0.459198	0.234045	0.0352853	6.63292	0.272784	0.272784	3.29112e-11	2.81022e-08	0.999927
ssa14	29567759	0.817486	0.620644	0.196842	0.0254926	7.72153	0.0430467	0.0430467	1.14939e-14	2.17874e-11	0.999927
ssa01q	9189620	0.665968	0.472075	0.193893	0.024718	7.84421	0.0691206	0.0691206	4.35684e-15	9.04696e-12	0.999927
ssa19	11634874	0.789363	0.607389	0.181974	0.0215804	8.43237	0.0577576	0.0577576	3.38733e-17	1.07901e-13	0.999927
ssa07	33529963	0.737172	0.504978	0.232194	0.034802	6.67187	0.111938	0.111938	2.52569e-11	2.2204e-08	0.999927
ssa09	109370033	0.891553	0.672731	0.218822	0.0312816	6.99523	0.0707259	0.0707259	2.6483e-12	2.95332e-09	0.999927
ssa24	4163055	0.545441	0.724896	-0.179455	0.0209189	-8.57859	0.0383785	0.0383785	9.60463e-18	3.37549e-14	0.999927
ssa04	25068770	0.676174	0.462595	0.213579	0.0299043	7.14206	0.0632621	0.0632621	9.19395e-13	1.13919e-09	0.999927
ssa09	123974917	0.451038	0.676345	-0.225306	0.0329923	-6.82907	0.0597455	0.0597455	8.54674e-12	8.45623e-09	0.999927
ssa21	27605966	0.550651	0.332427	0.218224	0.0311277	7.01061	0.112274	0.112274	2.37284e-12	2.67662e-09	0.999927
ssa07	16326544	0.447896	0.65108	-0.203184	0.0271677	-7.47887	0.0834899	0.0834899	7.49626e-14	1.18489e-10	0.999927
ssa03	17623132	0.431482	0.197075	0.234407	0.0353886	6.6238	0.130243	0.130243	3.50072e-11	2.96868e-08	0.999927
ssa11	75999927	0.792047	0.603102	0.188945	0.0234188	8.06807	0.0428181	0.0428181	7.14155e-16	1.75059e-12	0.999927
ssa14	62611201	0.693015	0.927306	-0.234291	0.0353582	-6.6262	0.0862275	0.0862275	3.44447e-11	2.92732e-08	0.999927
ssa11	44326580	0.522398	0.767243	-0.244845	0.0381372	-6.42011	0.0601499	0.0601499	1.36178e-10	9.86888e-08	0.999927
ssa09	55492832	0.917621	0.716512	0.201108	0.0266216	7.55432	0.0888939	0.0888939	4.21038e-14	7.02418e-11	0.999927
ssa11	25261891	0.752038	0.54175	0.210288	0.0290401	7.2413	0.0386744	0.0386744	4.44396e-13	5.90632e-10	0.999927
ssa06	41381112	0.723394	0.52603	0.197363	0.0256392	7.69771	0.0532715	0.0532715	1.38527e-14	2.57748e-11	0.999927
ssa12	49876430	0.734309	0.539938	0.194371	0.0248518	7.82121	0.0347549	0.0347549	5.23187e-15	1.0687e-11	0.999927
ssa15	65518445	0.468573	0.298233	0.170339	0.0185236	9.19581	0.53859	0.53859	3.72165e-20	1.99625e-16	0.999927
ssa19	13745571	0.666503	0.399702	0.266801	0.0439272	6.07372	0.0418225	0.0418225	1.24983e-09	6.9052e-07	0.999927
ssa14	11463598	0.774338	0.622754	0.151583	0.0135854	11.1578	0.989475	0.989475	6.5604e-29	1.15074e-24	0.999927
ssa12	90024602	0.230965	0.0580014	0.172964	0.0192166	9.00073	0.0967912	0.0967912	2.24216e-19	1.05914e-15	0.999927
ssa01q	12488189	0.371595	0.592164	-0.220569	0.0317579	-6.94532	0.188676	0.188676	3.77612e-12	4.06171e-09	0.999927
ssa06	54218770	0.706565	0.431513	0.275052	0.0461089	5.96528	0.0592258	0.0592258	2.44217e-09	1.23328e-06	0.999927
ssa06	21704986	0.445214	0.628178	-0.182964	0.0218534	-8.37235	0.0963134	0.0963134	5.64794e-17	1.72093e-13	0.999927
ssa27	18356982	0.356585	0.559784	-0.203199	0.027185	-7.47466	0.417995	0.417995	7.74022e-14	1.21899e-10	0.999927
ssa17	10098691	0.897059	0.713383	0.183676	0.0220425	8.33279	0.043277	0.043277	7.89583e-17	2.33948e-13	0.999927
ssa12	34139716	0.700966	0.487219	0.213748	0.0299644	7.13338	0.0348249	0.0348249	9.7931e-13	1.20708e-09	0.999927
ssa08-29	57921690	0.563842	0.744531	-0.18069	0.0212563	-8.50051	0.207652	0.207652	1.88765e-17	6.30577e-14	0.999926
ssa18	57502708	0.712967	0.493949	0.219018	0.0313533	6.98548	0.0475414	0.0475414	2.83894e-12	3.14304e-09	0.999926
ssa15	70047748	0.600442	0.373581	0.226861	0.03342	6.78819	0.15246	0.15246	1.13549e-11	1.08993e-08	0.999926
ssa01q	67441892	0.752796	0.52303	0.229766	0.0341856	6.72115	0.0508648	0.0508648	1.80297e-11	1.64746e-08	0.999926
ssa01q	24136543	0.505766	0.740142	-0.234376	0.0354009	-6.62061	0.0903069	0.0903069	3.57724e-11	3.02722e-08	0.999926
ssa04	72731650	0.749898	0.509487	0.240412	0.0369937	6.49873	0.0604594	0.0604594	8.1003e-11	6.25085e-08	0.999926
ssa01-23	29440163	0.751372	0.491888	0.259484	0.042019	6.1754	0.0806807	0.0806807	6.59979e-10	3.95822e-07	0.999926
ssa24	32253726	0.521948	0.689951	-0.168004	0.0179168	-9.37686	0.0399831	0.0399831	6.79639e-21	4.08162e-17	0.999926
ssa15	92964365	0.189269	0.372337	-0.183068	0.0218858	-8.36467	0.0519128	0.0519128	6.02833e-17	1.82547e-13	0.999926
ssa15	25938130	0.525091	0.291362	0.233729	0.0352338	6.63365	0.108667	0.108667	3.27484e-11	2.79764e-08	0.999926
ssa22	8951161	0.790427	0.546434	0.243993	0.0379384	6.4313	0.051175	0.051175	1.26518e-10	9.25072e-08	0.999926
ssa12	49601581	0.612981	0.429533	0.183447	0.0219863	8.3437	0.157645	0.157645	7.2001e-17	2.14986e-13	0.999926
ssa01-23	58092231	0.61406	0.391386	0.222674	0.0323216	6.88933	0.0806234	0.0806234	5.60563e-12	5.78649e-09	0.999926
ssa12	68064809	0.918088	0.714149	0.203939	0.0273855	7.44699	0.0600185	0.0600185	9.5496e-14	1.47349e-10	0.999926
ssa15	85196116	0.806644	0.595001	0.211643	0.0294154	7.19497	0.0474768	0.0474768	6.24729e-13	8.02318e-10	0.999926
ssa07	32306423	0.835022	0.627356	0.207667	0.0283687	7.32028	0.0542966	0.0542966	2.47459e-13	3.48241e-10	0.999926
ssa17	22008447	0.339699	0.556545	-0.216846	0.0307876	-7.04329	0.0469336	0.0469336	1.87751e-12	2.16734e-09	0.999926
ssa24	32253797	0.521948	0.689951	-0.168004	0.0179187	-9.37587	0.0541762	0.0541762	6.86057e-21	4.11434e-17	0.999926
ssa11	13417514	0.353806	0.574315	-0.220509	0.0317543	-6.94424	0.0610581	0.0610581	3.80507e-12	4.08909e-09	0.999926
ssa26-28	9059561	0.473844	0.719426	-0.245582	0.0383611	-6.40184	0.0552998	0.0552998	1.5351e-10	1.09676e-07	0.999926
ssa11	2228815	0.54712	0.332515	0.214606	0.030199	7.10638	0.0436849	0.0436849	1.19128e-12	1.43963e-09	0.999926
ssa09	106047380	0.746789	0.546906	0.199883	0.0263196	7.59445	0.0839533	0.0839533	3.09113e-14	5.31942e-11	0.999926
ssa02	55095414	0.616287	0.409282	0.207005	0.0281968	7.34141	0.037472	0.037472	2.11352e-13	3.02222e-10	0.999926
ssa21	32097098	0.771469	0.471033	0.300436	0.0528177	5.68817	0.0511823	0.0511823	1.2841e-08	5.16097e-06	0.999926
ssa01-23	85364804	0.484032	0.760515	-0.276483	0.0465067	-5.945	0.0455442	0.0455442	2.7645e-09	1.37287e-06	0.999926
ssa04	18503720	0.36357	0.648504	-0.284934	0.0487348	-5.84662	0.269839	0.269839	5.01663e-09	2.29994e-06	0.999926
ssa21	15761799	0.590743	0.379462	0.211281	0.0293262	7.20451	0.0389589	0.0389589	5.82517e-13	7.52948e-10	0.999926
ssa20	24941292	0.853668	0.616983	0.236684	0.0360213	6.57069	0.0725271	0.0725271	5.00834e-11	4.08559e-08	0.999926
ssa12	28398906	0.177783	0.383946	-0.206163	0.0279778	-7.36881	0.0670813	0.0670813	1.7216e-13	2.51189e-10	0.999926
ssa14	60939086	0.140171	0.382981	-0.242811	0.0376375	-6.4513	0.0554703	0.0554703	1.10895e-10	8.23595e-08	0.999926
ssa04	32638115	0.538453	0.323802	0.214651	0.0302165	7.10379	0.106376	0.106376	1.21384e-12	1.46362e-09	0.999926
ssa05	50318946	0.663173	0.451068	0.212104	0.0295461	7.17876	0.0455448	0.0455448	7.03459e-13	8.92996e-10	0.999926
ssa19	53103374	0.726014	0.882754	-0.156741	0.0149547	-10.481	0.137022	0.137022	1.05575e-25	1.28444e-21	0.999926
ssa10	105972025	0.406312	0.117402	0.28891	0.0497899	5.80258	0.0806133	0.0806133	6.53007e-09	2.88683e-06	0.999926
ssa01q	122342472	0.584996	0.804319	-0.219323	0.0314503	-6.97364	0.196179	0.196179	3.08849e-12	3.39042e-09	0.999926
ssa10	74444530	0.614789	0.389893	0.224895	0.0329191	6.83176	0.0437367	0.0437367	8.38807e-12	8.31605e-09	0.999926
ssa04	9824260	0.732268	0.532531	0.199737	0.0262883	7.59795	0.0353503	0.0353503	3.00867e-14	5.1905e-11	0.999926
ssa25	10192066	0.211795	0.43358	-0.221785	0.0321	-6.90918	0.130229	0.130229	4.8745e-12	5.10634e-09	0.999926
ssa07	43209818	0.724965	0.508572	0.216393	0.0306795	7.05334	0.0359604	0.0359604	1.74677e-12	2.03079e-09	0.999926
ssa01-23	76995245	0.0806048	0.253405	-0.1728	0.019189	-9.00515	0.0836562	0.0836562	2.15378e-19	1.01985e-15	0.999926
ssa04	32638747	0.762081	0.530289	0.231792	0.0347388	6.67243	0.0518028	0.0518028	2.51601e-11	2.2138e-08	0.999926
ssa07	6367849	0.641873	0.4434	0.198473	0.0259568	7.64629	0.0592888	0.0592888	2.06864e-14	3.7002e-11	0.999926
ssa04	25279219	0.716349	0.512945	0.203404	0.0272567	7.46252	0.0988183	0.0988183	8.48835e-14	1.32492e-10	0.999926
ssa12	90024605	0.230965	0.0580014	0.172964	0.019233	8.99309	0.0960472	0.0960472	2.4037e-19	1.13062e-15	0.999926
ssa01-23	98449840	0.738414	0.506207	0.232207	0.0348497	6.66312	0.0940752	0.0940752	2.68083e-11	2.34208e-08	0.999926
ssa18	28003967	0.130261	0.333598	-0.203337	0.0272398	-7.4647	0.181143	0.181143	8.34897e-14	1.30597e-10	0.999926
ssa01-23	82814782	0.660819	0.467126	0.193693	0.0246976	7.84256	0.0522345	0.0522345	4.41453e-15	9.1548e-12	0.999926
ssa03	55046208	0.830224	0.565303	0.264921	0.0434744	6.09373	0.0397221	0.0397221	1.10309e-09	6.19737e-07	0.999926
ssa09	43655621	0.469859	0.743674	-0.273815	0.0458205	-5.97582	0.115582	0.115582	2.28935e-09	1.16605e-06	0.999926
ssa01q	23204968	0.460097	0.659377	-0.199281	0.0261725	-7.61413	0.0414111	0.0414111	2.65477e-14	4.63684e-11	0.999926
ssa27	38197940	0.834866	0.640081	0.194785	0.0249884	7.795	0.0757085	0.0757085	6.44089e-15	1.28958e-11	0.999926
ssa04	32638065	0.538453	0.323802	0.214651	0.0302264	7.10144	0.0990159	0.0990159	1.23461e-12	1.48578e-09	0.999926
ssa07	20492327	0.48965	0.284056	0.205593	0.027839	7.38509	0.0432901	0.0432901	1.52348e-13	2.246e-10	0.999926
ssa14	65175305	0.902268	0.687338	0.21493	0.0303019	7.09294	0.0450049	0.0450049	1.31288e-12	1.57025e-09	0.999926
ssa09	63897815	0.694137	0.890255	-0.196118	0.0253429	-7.73859	0.0829583	0.0829583	1.00525e-14	1.9266e-11	0.999925
ssa11	9589197	0.0263168	0.234895	-0.208578	0.0286293	-7.28548	0.110761	0.110761	3.20525e-13	4.4018e-10	0.999925
ssa18	22588445	0.812871	0.599778	0.213093	0.0298199	7.146	0.0562146	0.0562146	8.93442e-13	1.11044e-09	0.999925
ssa07	16326505	0.447896	0.65108	-0.203184	0.0272088	-7.4676	0.0696746	0.0696746	8.16731e-14	1.28031e-10	0.999925
ssa16	71479268	0.634024	0.400177	0.233846	0.0352949	6.62551	0.0395173	0.0395173	3.4606e-11	2.93877e-08	0.999925
ssa01q	15377803	0.699795	0.47318	0.226615	0.033389	6.78712	0.176855	0.176855	1.14394e-11	1.09736e-08	0.999925
ssa14	68605324	0.695027	0.525404	0.169622	0.0183603	9.23855	0.232635	0.232635	2.49853e-20	1.38574e-16	0.999925
ssa19	19265641	0.344596	0.557642	-0.213046	0.0298135	-7.14596	0.0458966	0.0458966	8.93714e-13	1.11067e-09	0.999925
ssa15	89009862	0.710853	0.520537	0.190316	0.0238191	7.99005	0.0463134	0.0463134	1.34889e-15	3.11058e-12	0.999925
ssa03	25615608	0.757678	0.508419	0.249259	0.0393643	6.33211	0.0486579	0.0486579	2.41831e-10	1.63925e-07	0.999925
ssa01-23	3822278	0.222501	0.0376806	0.184821	0.0223706	8.26176	0.0762631	0.0762631	1.43535e-16	4.039e-13	0.999925
ssa17	28407229	0.81841	0.626078	0.192332	0.0243523	7.89789	0.0450286	0.0450286	2.83675e-15	6.11655e-12	0.999925
ssa15	38078029	0.898833	0.641516	0.257317	0.0414922	6.20157	0.066735	0.066735	5.59014e-10	3.42014e-07	0.999925
ssa02	57061586	0.40247	0.191761	0.21071	0.0292003	7.21602	0.0583633	0.0583633	5.35326e-13	6.98176e-10	0.999925
ssa05	36697081	0.668414	0.876919	-0.208505	0.0286192	-7.28549	0.0501193	0.0501193	3.20497e-13	4.40166e-10	0.999925
ssa17	51816122	0.401371	0.628272	-0.226901	0.0334714	-6.77895	0.060725	0.060725	1.21054e-11	1.15328e-08	0.999925
ssa03	7639382	0.268973	0.502182	-0.233209	0.0351355	-6.63741	0.0682833	0.0682833	3.19245e-11	2.73432e-08	0.999925
ssa26-28	12391383	0.642834	0.405921	0.236913	0.0361147	6.56002	0.147242	0.147242	5.38017e-11	4.35139e-08	0.999925
ssa17	28407226	0.81841	0.626078	0.192332	0.0243557	7.89677	0.0490579	0.0490579	2.86228e-15	6.16533e-12	0.999925
ssa12	28711554	0.779592	0.565436	0.214156	0.0301145	7.11139	0.0513741	0.0513741	1.14884e-12	1.3935e-09	0.999925
ssa20	46741465	0.240331	0.0616983	0.178633	0.020745	8.6109	0.0700859	0.0700859	7.24897e-18	2.60516e-14	0.999925
ssa04	39899714	0.832284	0.585925	0.246359	0.0386127	6.38026	0.0408795	0.0408795	1.76784e-10	1.24287e-07	0.999925
ssa02	8791082	0.142334	0.319817	-0.177483	0.0204422	-8.68219	0.0636122	0.0636122	3.88216e-18	1.46722e-14	0.999925
ssa08-29	896051	0.444581	0.655688	-0.211107	0.0293135	-7.20168	0.0501574	0.0501574	5.94749e-13	7.67068e-10	0.999925
ssa01q	9189683	0.665968	0.472075	0.193893	0.0247723	7.82701	0.042407	0.042407	4.99598e-15	1.02471e-11	0.999925
ssa11	22378116	0.560991	0.362663	0.198328	0.0259445	7.64433	0.0538843	0.0538843	2.10031e-14	3.75237e-11	0.999925
ssa17	7708627	0.550379	0.751647	-0.201269	0.0267205	-7.53238	0.468319	0.468319	4.98242e-14	8.17868e-11	0.999925
ssa13	42404510	0.660611	0.440156	0.220456	0.0317841	6.93604	0.0730743	0.0730743	4.03236e-12	4.30784e-09	0.999925
ssa13	20576092	0.526198	0.751309	-0.225111	0.0330126	-6.81895	0.0388124	0.0388124	9.17052e-12	9.0121e-09	0.999925
ssa06	59909195	0.826734	0.593491	0.233243	0.0351583	6.63407	0.0583425	0.0583425	3.2655e-11	2.79078e-08	0.999925
ssa08-29	4986454	0.585754	0.332542	0.253212	0.0404277	6.26334	0.0882725	0.0882725	3.76816e-10	2.42131e-07	0.999925
ssa06	77472429	0.806728	0.605992	0.200736	0.0265815	7.55171	0.0709038	0.0709038	4.29586e-14	7.15272e-11	0.999925
ssa20	9400574	0.773447	0.588321	0.185126	0.0224628	8.24145	0.0473873	0.0473873	1.70137e-16	4.71368e-13	0.999925
ssa01-23	93773063	0.370744	0.156991	0.213753	0.0300175	7.12093	0.0624498	0.0624498	1.07201e-12	1.30948e-09	0.999925
ssa12	42143810	0.690234	0.880645	-0.190411	0.0238596	-7.98047	0.0562189	0.0562189	1.4578e-15	3.3394e-12	0.999924
ssa06	46430174	0.399353	0.633727	-0.234373	0.0354619	-6.60916	0.0405616	0.0405616	3.86508e-11	3.24221e-08	0.999924
ssa19	48829452	0.637758	0.434828	0.20293	0.0271641	7.47051	0.0371353	0.0371353	7.98844e-14	1.25459e-10	0.999924
ssa11	62064673	0.109656	0.286979	-0.177323	0.0204067	-8.68944	0.145758	0.145758	3.64223e-18	1.38235e-14	0.999924
ssa01-23	35221455	0.799049	0.569631	0.229417	0.0341553	6.71689	0.0434133	0.0434133	1.85647e-11	1.69133e-08	0.999924
ssa03	59059694	0.542719	0.760268	-0.217549	0.0310241	-7.01227	0.0400474	0.0400474	2.34484e-12	2.64903e-09	0.999924
ssa19	56613449	0.30762	0.536225	-0.228605	0.0339429	-6.735	0.042594	0.042594	1.63928e-11	1.51102e-08	0.999924
ssa19	30459210	0.789537	0.567393	0.222144	0.0322381	6.89072	0.0977758	0.0977758	5.55115e-12	5.73655e-09	0.999924
ssa03	80932487	0.738206	0.532754	0.205453	0.027833	7.38162	0.0510299	0.0510299	1.56369e-13	2.30022e-10	0.999924
ssa18	8162417	0.628976	0.414648	0.214328	0.0301767	7.10242	0.0746272	0.0746272	1.2259e-12	1.4763e-09	0.999924
ssa01q	114970129	0.551131	0.337023	0.214108	0.0301197	7.1086	0.139068	0.139068	1.17229e-12	1.41863e-09	0.999924
ssa09	33483841	0.948256	0.691561	0.256695	0.0413611	6.20619	0.0536919	0.0536919	5.42856e-10	3.33491e-07	0.999924
ssa13	41145652	0.504557	0.264312	0.240245	0.0370193	6.48973	0.0937293	0.0937293	8.5992e-11	6.58414e-08	0.999924
ssa10	105972046	0.406312	0.117402	0.28891	0.0498656	5.79378	0.0867578	0.0867578	6.8821e-09	3.02126e-06	0.999924
ssa17	58828404	0.84609	0.630181	0.215909	0.0305963	7.05671	0.04644	0.04644	1.70485e-12	1.98668e-09	0.999924
ssa06	46430179	0.432893	0.671936	-0.239042	0.0367029	-6.5129	0.0464551	0.0464551	7.37136e-11	5.75147e-08	0.999924
ssa03	53722508	0.538727	0.752652	-0.213925	0.0300727	-7.11359	0.0574739	0.0574739	1.13062e-12	1.37358e-09	0.999924
ssa13	71850691	0.883115	0.704408	0.178707	0.0207766	8.60136	0.048199	0.048199	7.87799e-18	2.81611e-14	0.999924
ssa17	22030027	0.52791	0.297586	0.230324	0.0344025	6.69497	0.037121	0.037121	2.15715e-11	1.92947e-08	0.999924
ssa09	65737517	0.872861	0.661132	0.211729	0.0294948	7.17854	0.0496309	0.0496309	7.04621e-13	8.94361e-10	0.999924
ssa09	55492934	0.929913	0.737046	0.192867	0.0245157	7.86708	0.0539227	0.0539227	3.63013e-15	7.64585e-12	0.999924
ssa16	57512383	0.770663	0.516727	0.253935	0.0406391	6.24855	0.0348633	0.0348633	4.14286e-10	2.62955e-07	0.999924
ssa14	38036483	0.220588	0.0489522	0.171635	0.0189121	9.07543	0.109619	0.109619	1.13232e-19	5.61888e-16	0.999924
ssa11	94073815	0.576318	0.361491	0.214827	0.030315	7.0865	0.03902	0.03902	1.37543e-12	1.63691e-09	0.999924
ssa06	54859053	0.871245	0.641779	0.229466	0.0341797	6.71352	0.066379	0.066379	1.8999e-11	1.72581e-08	0.999924
ssa09	72143669	0.643048	0.442068	0.200981	0.0266595	7.5388	0.0428861	0.0428861	4.74302e-14	7.82406e-11	0.999924
ssa04	20395517	0.683051	0.456366	0.226685	0.0334462	6.7776	0.23755	0.23755	1.22184e-11	1.16284e-08	0.999924
ssa08-29	55745556	0.517405	0.290431	0.226974	0.0335235	6.7706	0.0743125	0.0743125	1.28247e-11	1.21333e-08	0.999924
ssa26-28	44800202	0.754664	0.561822	0.192842	0.0245123	7.86715	0.177082	0.177082	3.62819e-15	7.64241e-12	0.999924
ssa12	24845681	0.131608	0.362344	-0.230736	0.0345183	-6.68446	0.0576677	0.0576677	2.3178e-11	2.05768e-08	0.999924
ssa15	17804376	0.582724	0.282377	0.300346	0.0528994	5.67769	0.0807973	0.0807973	1.36526e-08	5.4396e-06	0.999924
ssa04	18503779	0.332808	0.642064	-0.309256	0.0552532	-5.59707	0.155424	0.155424	2.18007e-08	8.11251e-06	0.999924
ssa01-23	40552629	0.732536	0.4961	0.236436	0.0360258	6.56297	0.0651983	0.0651983	5.2746e-11	4.27593e-08	0.999924
ssa09	12204322	0.450055	0.688504	-0.238448	0.0365591	-6.52227	0.310583	0.310583	6.92517e-11	5.44388e-08	0.999924
ssa11	83648381	0.657406	0.430263	0.227143	0.0335741	6.76541	0.0384675	0.0384675	1.32929e-11	1.25241e-08	0.999924
ssa19	49940436	0.686558	0.444761	0.241797	0.0374463	6.45719	0.262326	0.262326	1.06668e-10	7.95823e-08	0.999924
ssa11	95243428	0.893016	0.694056	0.19896	0.0261337	7.61315	0.0624193	0.0624193	2.67489e-14	4.66814e-11	0.999924
ssa14	57277309	0.296313	0.508695	-0.212382	0.0296787	-7.15605	0.0935009	0.0935009	8.30331e-13	1.03868e-09	0.999924
ssa15	95691404	0.674397	0.472286	0.202111	0.0269675	7.49463	0.226192	0.226192	6.64834e-14	1.06315e-10	0.999924
ssa20	50613495	0.834592	0.621706	0.212887	0.0298134	7.14064	0.0498548	0.0498548	9.28992e-13	1.15001e-09	0.999924
ssa19	41792021	0.453907	0.252113	0.201794	0.0268853	7.50575	0.128766	0.128766	6.10801e-14	9.8485e-11	0.999924
ssa12	90004610	0.314036	0.617041	-0.303005	0.0536177	-5.65122	0.0399291	0.0399291	1.59312e-08	6.20838e-06	0.999924
ssa11	70566219	0.815759	0.638365	0.177394	0.0204414	8.67815	0.0463972	0.0463972	4.0226e-18	1.51654e-14	0.999923
ssa20	44484249	0.533784	0.330637	0.203147	0.0272445	7.45644	0.0596821	0.0596821	8.88917e-14	1.38088e-10	0.999923
ssa18	9472751	0.900244	0.699669	0.200575	0.0265655	7.55022	0.0413178	0.0413178	4.34517e-14	7.22774e-11	0.999923
ssa03	85603967	0.797123	0.513815	0.283309	0.0484188	5.85121	0.0549435	0.0549435	4.88014e-09	2.24541e-06	0.999923
ssa27	16460839	0.802695	0.575133	0.227561	0.0336979	6.75299	0.0737393	0.0737393	1.44828e-11	1.35185e-08	0.999923
ssa06	77472506	0.80994	0.602033	0.207907	0.028506	7.29345	0.0609188	0.0609188	3.02124e-13	4.17066e-10	0.999923
ssa07	43711094	0.655263	0.413398	0.241865	0.0374767	6.45374	0.0388859	0.0388859	1.0912e-10	8.11977e-08	0.999923
ssa02	46137742	0.789941	0.596046	0.193895	0.0248044	7.81695	0.0473084	0.0473084	5.41173e-15	1.10066e-11	0.999923
ssa09	107230260	0.35249	0.571814	-0.219325	0.0315236	-6.95748	0.0804623	0.0804623	3.46422e-12	3.76133e-09	0.999923
ssa21	43008082	0.639979	0.457066	0.182913	0.0219052	8.35021	0.302849	0.302849	6.8143e-17	2.04305e-13	0.999923
ssa25	10191913	0.106309	0.338911	-0.232603	0.0350331	-6.63952	0.0854328	0.0854328	3.14706e-11	2.69971e-08	0.999923
ssa12	42143760	0.690234	0.880645	-0.190411	0.0238863	-7.97154	0.0514408	0.0514408	1.56709e-15	3.56849e-12	0.999923
ssa20	4988315	0.262906	0.475373	-0.212466	0.0297143	-7.15029	0.042197	0.042197	8.65923e-13	1.07956e-09	0.999923
ssa19	54320926	0.735789	0.541963	0.193826	0.0247903	7.81865	0.0463123	0.0463123	5.33934e-15	1.08768e-11	0.999923
ssa24	11630631	0.546768	0.334546	0.212222	0.0296514	7.15725	0.0560881	0.0560881	8.23101e-13	1.03026e-09	0.999923
ssa19	54708012	0.353043	0.543908	-0.190865	0.0240087	-7.94981	0.108395	0.108395	1.8679e-15	4.19308e-12	0.999923
ssa09	12784454	0.263077	0.0830154	0.180061	0.021155	8.51151	0.0803016	0.0803016	1.71676e-17	5.78731e-14	0.999923
ssa15	89009872	0.710853	0.520537	0.190316	0.0238655	7.97452	0.0582821	0.0582821	1.52975e-15	3.48908e-12	0.999923
ssa07	67317411	0.526633	0.792947	-0.266314	0.043949	-6.05961	0.0820403	0.0820403	1.36451e-09	7.45626e-07	0.999923
ssa05	17113613	0.0548788	0.253894	-0.199016	0.0261659	-7.60593	0.0440038	0.0440038	2.82868e-14	4.91094e-11	0.999923
ssa01q	12488095	0.36193	0.588519	-0.22659	0.0334532	-6.77334	0.138582	0.138582	1.25844e-11	1.19316e-08	0.999923
ssa24	7001150	0.736101	0.524508	0.211593	0.0294904	7.17498	0.126383	0.126383	7.23195e-13	9.1579e-10	0.999923
ssa11	91954117	0.638773	0.389574	0.2492	0.0394307	6.31993	0.0638489	0.0638489	2.61682e-10	1.75741e-07	0.999923
ssa02	42798605	0.509556	0.727507	-0.217951	0.0311725	-6.99178	0.0405668	0.0405668	2.7142e-12	3.01912e-09	0.999923
ssa17	11704969	0.404877	0.153085	0.251792	0.0401171	6.27642	0.160675	0.160675	3.46457e-10	2.2517e-07	0.999923
ssa20	46741492	0.247624	0.0699387	0.177685	0.0205315	8.65428	0.0693405	0.0693405	4.96051e-18	1.83962e-14	0.999923
ssa24	11621405	0.0955149	0.272083	-0.176568	0.0202371	-8.72496	0.0673007	0.0673007	2.66279e-18	1.03818e-14	0.999923
ssa17	51816332	0.381147	0.601384	-0.220237	0.0317801	-6.93003	0.165612	0.165612	4.20762e-12	4.47516e-09	0.999923
ssa04	39899674	0.832284	0.585925	0.246359	0.0386847	6.36838	0.0502887	0.0502887	1.91033e-10	1.33175e-07	0.999923
ssa10	82659893	0.433663	0.191951	0.241712	0.0374585	6.45279	0.0666882	0.0666882	1.09811e-10	8.16471e-08	0.999923
ssa20	13216233	0.698274	0.484625	0.213649	0.0300409	7.11194	0.0502612	0.0502612	1.14425e-12	1.38859e-09	0.999923
ssa22	3184612	0.249183	0.42664	-0.177457	0.0204753	-8.66689	0.0380752	0.0380752	4.44064e-18	1.66061e-14	0.999923
ssa12	64365140	0.492656	0.26018	0.232476	0.0350192	6.63851	0.0560972	0.0560972	3.1686e-11	2.71589e-08	0.999923
ssa18	8162441	0.628976	0.414648	0.214328	0.0302236	7.0914	0.105121	0.105121	1.32759e-12	1.58612e-09	0.999922
ssa16	76458685	0.487309	0.307369	0.17994	0.0211329	8.51465	0.172642	0.172642	1.671e-17	5.64825e-14	0.999922
ssa12	49601551	0.617229	0.422232	0.194996	0.0251134	7.76463	0.0398955	0.0398955	8.1885e-15	1.60106e-11	0.999922
ssa02	37501915	0.685686	0.464158	0.221527	0.0321327	6.89413	0.125298	0.125298	5.41944e-12	5.61824e-09	0.999922
ssa09	79088047	0.605301	0.330076	0.275224	0.0463313	5.94035	0.0435159	0.0435159	2.84415e-09	1.40647e-06	0.999922
ssa25	38066811	0.785439	0.548904	0.236536	0.0361028	6.55173	0.0962118	0.0962118	5.68754e-11	4.56978e-08	0.999922
ssa01-23	48254698	0.867965	0.590624	0.277342	0.0468928	5.91438	0.0509251	0.0509251	3.33121e-09	1.61267e-06	0.999922
ssa24	31651172	0.625287	0.406659	0.218627	0.0313678	6.9698	0.0711929	0.0711929	3.17382e-12	3.47365e-09	0.999922
ssa01q	23204840	0.417363	0.617931	-0.200567	0.0265924	-7.54227	0.0345182	0.0345182	4.61848e-14	7.63891e-11	0.999922
ssa10	48052144	0.499518	0.75212	-0.252602	0.0403527	-6.25986	0.0385245	0.0385245	3.85326e-10	2.46876e-07	0.999922
ssa04	32638257	0.551272	0.330732	0.22054	0.0318746	6.91897	0.059056	0.059056	4.54952e-12	4.80188e-09	0.999922
ssa14	91267514	0.823211	0.622236	0.200974	0.0267026	7.52639	0.045913	0.045913	5.21633e-14	8.53044e-11	0.999922
ssa15	109308858	0.695191	0.451953	0.243238	0.03788	6.42128	0.0376284	0.0376284	1.3513e-10	9.80188e-08	0.999922
ssa12	79416575	0.687697	0.448783	0.238914	0.0367371	6.50335	0.277516	0.277516	7.85486e-11	6.08321e-08	0.999922
ssa04	18517047	0.687203	0.445194	0.242009	0.0375555	6.44403	0.0532236	0.0532236	1.16342e-10	8.59406e-08	0.999922
ssa15	26743564	0.889834	0.708041	0.181793	0.0216309	8.4043	0.0462928	0.0462928	4.30424e-17	1.34121e-13	0.999922
ssa24	1325299	0.532676	0.318941	0.213735	0.0300786	7.10588	0.0537217	0.0537217	1.19562e-12	1.44419e-09	0.999922
ssa20	34832400	0.719666	0.49412	0.225546	0.0332024	6.79307	0.0354285	0.0354285	1.09775e-11	1.05759e-08	0.999922
ssa12	49875124	0.45547	0.279746	0.175724	0.0200268	8.77443	0.0415114	0.0415114	1.7177e-18	6.9615e-15	0.999922
ssa08-29	14457012	0.360133	0.644396	-0.284263	0.0487332	-5.83304	0.115414	0.115414	5.44269e-09	2.46656e-06	0.999922
ssa01q	85843274	0.708532	0.514162	0.194369	0.0249587	7.78764	0.0689675	0.0689675	6.82712e-15	1.35825e-11	0.999922
ssa08-29	28489367	0.433185	0.623763	-0.190578	0.0239563	-7.95523	0.131689	0.131689	1.78793e-15	4.02777e-12	0.999922
ssa20	61043530	0.458766	0.245536	0.21323	0.0299492	7.11972	0.0950341	0.0950341	1.0815e-12	1.31987e-09	0.999922
ssa15	57957542	0.258705	0.453784	-0.19508	0.0251486	-7.75708	0.0796622	0.0796622	8.69084e-15	1.68839e-11	0.999922
ssa24	31650846	0.760677	0.556842	0.203836	0.0274649	7.42167	0.0494812	0.0494812	1.15648e-13	1.75121e-10	0.999922
ssa19	32072110	0.495022	0.786458	-0.291436	0.0506361	-5.75549	0.0355479	0.0355479	8.63892e-09	3.67498e-06	0.999922
ssa25	15869767	0.825022	0.6173	0.207722	0.0284946	7.28989	0.0634582	0.0634582	3.10207e-13	4.27187e-10	0.999922
ssa09	27829525	0.669277	0.457758	0.211518	0.0295015	7.16974	0.0838052	0.0838052	7.51377e-13	9.4841e-10	0.999922
ssa26-28	7831179	0.33032	0.137206	0.193114	0.0246329	7.83969	0.0419112	0.0419112	4.51656e-15	9.34582e-12	0.999922
ssa02	51040752	0.192969	0.0207598	0.172209	0.0191036	9.01446	0.0526312	0.0526312	1.97836e-19	9.41872e-16	0.999922
ssa24	11620684	0.110702	0.292107	-0.181405	0.0215371	-8.4229	0.0738181	0.0738181	3.67268e-17	1.16176e-13	0.999922
ssa03	93742363	0.247069	0.478043	-0.230975	0.0346517	-6.66561	0.106902	0.106902	2.63573e-11	2.30758e-08	0.999922
ssa02	32280647	0.650886	0.367649	0.283237	0.0484793	5.84242	0.11774	0.11774	5.14479e-09	2.35002e-06	0.999921
ssa22	28667807	0.0893587	0.347418	-0.258059	0.0418184	-6.17094	0.0388077	0.0388077	6.78855e-10	4.05671e-07	0.999921
ssa13	22649278	0.30212	0.519685	-0.217564	0.0311053	-6.99444	0.0462791	0.0462791	2.66329e-12	2.96742e-09	0.999921
ssa22	38317685	0.545669	0.301458	0.244212	0.0381566	6.40024	0.217704	0.217704	1.55135e-10	1.10681e-07	0.999921
ssa21	51426952	0.535862	0.31346	0.222402	0.0323865	6.86714	0.0586858	0.0586858	6.55013e-12	6.6578e-09	0.999921
ssa27	18356974	0.362541	0.572369	-0.209828	0.0290594	-7.22065	0.37794	0.37794	5.17388e-13	6.76861e-10	0.999921
ssa03	89734737	0.626009	0.414488	0.211521	0.0295081	7.16825	0.255372	0.255372	7.59607e-13	9.58085e-10	0.999921
ssa12	56958618	0.620491	0.846466	-0.225975	0.0333333	-6.77925	0.0999249	0.0999249	1.20805e-11	1.15105e-08	0.999921
ssa03	93662694	0.31898	0.554868	-0.235888	0.0359567	-6.56033	0.449813	0.449813	5.36885e-11	4.34292e-08	0.999921
ssa11	20063745	0.795549	0.581433	0.214117	0.0301964	7.09081	0.103324	0.103324	1.33328e-12	1.59218e-09	0.999921
ssa25	38066803	0.785439	0.548904	0.236536	0.0361303	6.54675	0.0740079	0.0740079	5.88026e-11	4.70857e-08	0.999921
ssa22	38663563	0.457776	0.741171	-0.283395	0.0485304	-5.83953	0.0335878	0.0335878	5.2347e-09	2.38548e-06	0.999921
ssa25	10129893	0.365027	0.594292	-0.229265	0.0342071	-6.70226	0.10942	0.10942	2.0522e-11	1.84727e-08	0.999921
ssa11	2228996	0.555039	0.341564	0.213475	0.0300286	7.10903	0.0735336	0.0735336	1.1686e-12	1.41456e-09	0.999921
ssa02	10133127	0.688607	0.460125	0.228481	0.0340007	6.71991	0.0702421	0.0702421	1.81842e-11	1.66015e-08	0.999921
ssa20	55540089	0.858456	0.681929	0.176527	0.0202521	8.71646	0.0357853	0.0357853	2.87031e-18	1.11126e-14	0.999921
ssa07	45607503	0.896899	0.699508	0.19739	0.0257734	7.65867	0.0672041	0.0672041	1.87869e-14	3.39407e-11	0.999921
ssa17	55639105	0.629086	0.417737	0.211349	0.0294677	7.17223	0.312871	0.312871	7.37879e-13	9.32991e-10	0.999921
ssa22	48496819	0.530937	0.291783	0.239154	0.0368268	6.49403	0.118503	0.118503	8.35718e-11	6.42182e-08	0.999921
ssa08-29	38321604	0.649246	0.442252	0.206995	0.0283161	7.31014	0.0414209	0.0414209	2.66857e-13	3.72834e-10	0.999921
ssa12	49601256	0.640531	0.446674	0.193857	0.0248392	7.80446	0.19417	0.19417	5.97551e-15	1.20493e-11	0.999921
ssa21	17614297	0.527517	0.753132	-0.225616	0.0332448	-6.78649	0.0404852	0.0404852	1.14891e-11	1.10162e-08	0.999921
ssa06	49769340	0.576459	0.754743	-0.178285	0.0207187	-8.60499	0.101423	0.101423	7.63225e-18	2.7348e-14	0.999921
ssa14	77054555	0.799928	0.600485	0.199443	0.0263197	7.5777	0.0542437	0.0542437	3.51747e-14	5.97672e-11	0.999921
ssa13	41132559	0.637949	0.418497	0.219452	0.0316161	6.94114	0.0500469	0.0500469	3.88951e-12	4.17028e-09	0.999921
ssa12	16389077	0.745759	0.497047	0.248712	0.0393617	6.31862	0.0416926	0.0416926	2.63917e-10	1.77077e-07	0.999921
ssa27	38197935	0.834866	0.640081	0.194785	0.0250884	7.76394	0.0504011	0.0504011	8.23289e-15	1.60863e-11	0.999921
ssa14	16677144	0.887199	0.673667	0.213532	0.0300526	7.10526	0.100601	0.100601	1.20092e-12	1.4499e-09	0.999921
ssa09	63897802	0.694137	0.890255	-0.196118	0.0254435	-7.70799	0.0725638	0.0725638	1.27816e-14	2.39668e-11	0.999921
ssa12	90004496	0.314036	0.617041	-0.303005	0.0537377	-5.6386	0.0394566	0.0394566	1.71442e-08	6.61191e-06	0.999921
ssa20	9400807	0.786739	0.605218	0.181521	0.0215798	8.41165	0.05916	0.05916	4.0429e-17	1.26644e-13	0.999921
ssa02	51116620	0.357887	0.137948	0.219939	0.0317512	6.92695	0.194053	0.194053	4.29997e-12	4.56176e-09	0.999921
ssa11	92667256	0.58299	0.301352	0.281638	0.0480873	5.8568	0.104491	0.104491	4.71859e-09	2.18189e-06	0.999921
ssa06	83124099	0.790847	0.556483	0.234363	0.0355722	6.58839	0.0432566	0.0432566	4.44607e-11	3.67473e-08	0.999921
ssa02	22923622	0.893627	0.700897	0.192731	0.0245519	7.84994	0.0727656	0.0727656	4.16236e-15	8.68137e-12	0.999921
ssa14	57277400	0.295051	0.507783	-0.212732	0.0298478	-7.12722	0.0626329	0.0626329	1.02417e-12	1.25599e-09	0.999921
ssa20	4988247	0.262906	0.475373	-0.212466	0.029778	-7.13501	0.0343009	0.0343009	9.67829e-13	1.19403e-09	0.999921
ssa06	41317366	0.604997	0.39398	0.211017	0.0293943	7.17883	0.0401816	0.0401816	7.03091e-13	8.92596e-10	0.999921
ssa06	45283321	0.687789	0.478079	0.20971	0.02905	7.21893	0.0730313	0.0730313	5.24001e-13	6.85056e-10	0.999921
ssa16	1259883	0.717204	0.518153	0.199052	0.0262281	7.58927	0.0825209	0.0825209	3.21723e-14	5.51851e-11	0.99992
ssa13	47867684	0.0790281	0.284583	-0.205555	0.0279506	-7.35422	0.0648042	0.0648042	1.9204e-13	2.77224e-10	0.99992
ssa19	8199111	0.911941	0.70095	0.210991	0.0293904	7.1789	0.0622493	0.0622493	7.02742e-13	8.92243e-10	0.99992
ssa20	61043525	0.458766	0.245536	0.21323	0.0299859	7.11101	0.084609	0.084609	1.15197e-12	1.39676e-09	0.99992
ssa10	99528380	0.742011	0.505747	0.236265	0.0360868	6.54713	0.0770492	0.0770492	5.8654e-11	4.69844e-08	0.99992
ssa06	48687282	0.298531	0.48324	-0.184708	0.0224335	-8.23361	0.0412838	0.0412838	1.8166e-16	5.00655e-13	0.99992
ssa08-29	38703800	0.638175	0.386328	0.251847	0.0402141	6.26264	0.292299	0.292299	3.78507e-10	2.43064e-07	0.99992
ssa15	68924903	0.41627	0.607349	-0.191079	0.024121	-7.92169	0.167912	0.167912	2.34298e-15	5.14296e-12	0.99992
ssa09	13419762	0.420368	0.220846	0.199522	0.0263582	7.56965	0.0941996	0.0941996	3.74242e-14	6.31845e-11	0.99992
ssa19	49940434	0.686558	0.444761	0.241797	0.0375555	6.4384	0.260977	0.260977	1.2074e-10	8.88236e-08	0.99992
ssa11	75639718	0.750005	0.923447	-0.173442	0.0194518	-8.91651	0.143237	0.143237	4.81211e-19	2.14908e-15	0.99992
ssa20	90921807	0.127918	0.307765	-0.179847	0.0211483	-8.5041	0.0779825	0.0779825	1.83011e-17	6.13449e-14	0.99992
ssa04	15915022	0.47294	0.295152	0.177787	0.0206028	8.62927	0.652085	0.652085	6.17459e-18	2.24922e-14	0.99992
ssa21	16693570	0.30719	0.529407	-0.222217	0.032371	-6.8647	0.0994797	0.0994797	6.66312e-12	6.76318e-09	0.99992
ssa04	39937962	0.62977	0.341887	0.287883	0.0497639	5.78499	0.0392129	0.0392129	7.25176e-09	3.15989e-06	0.99992
ssa08-29	11516881	0.718007	0.476041	0.241967	0.0376028	6.43482	0.120917	0.120917	1.2362e-10	9.06699e-08	0.99992
ssa13	41129172	0.682315	0.481071	0.201244	0.0268166	7.50444	0.0468516	0.0468516	6.1693e-14	9.93411e-11	0.99992
ssa25	9674242	0.529057	0.723876	-0.194819	0.0251152	-7.75703	0.120735	0.120735	8.6939e-15	1.68885e-11	0.99992
ssa18	13667000	0.643549	0.400821	0.242728	0.0378065	6.42027	0.0618141	0.0618141	1.36036e-10	9.85915e-08	0.99992
ssa13	80314931	0.196013	0.371793	-0.17578	0.0200729	-8.75705	0.196436	0.196436	2.00425e-18	8.0043e-15	0.99992
ssa24	32253927	0.536524	0.707781	-0.171257	0.0188753	-9.07306	0.122515	0.122515	1.15723e-19	5.73358e-16	0.99992
ssa16	38049400	0.614941	0.412506	0.202435	0.0271345	7.46042	0.0566615	0.0566615	8.62458e-14	1.3438e-10	0.99992
ssa25	20974802	0.862618	0.688548	0.17407	0.0196212	8.87155	0.0488366	0.0488366	7.21342e-19	3.12286e-15	0.99992
ssa17	28407233	0.81841	0.626078	0.192332	0.0244592	7.86336	0.0505402	0.0505402	3.73967e-15	7.85966e-12	0.99992
ssa20	24941329	0.853668	0.616983	0.236684	0.0362091	6.5366	0.0672825	0.0672825	6.29313e-11	5.00141e-08	0.99992
ssa26-28	46941405	0.471681	0.668659	-0.196978	0.025692	-7.66688	0.0519101	0.0519101	1.76231e-14	3.20269e-11	0.99992
ssa01q	114970060	0.551131	0.341147	0.209984	0.0291378	7.20658	0.110324	0.110324	5.7374e-13	7.42567e-10	0.99992
ssa09	15007786	0.261484	0.0767491	0.184735	0.0224488	8.22916	0.0557105	0.0557105	1.88538e-16	5.18038e-13	0.99992
ssa13	72139017	0.869132	0.693639	0.175493	0.0200009	8.77427	0.0488144	0.0488144	1.7201e-18	6.969e-15	0.99992
ssa17	22029871	0.516842	0.296283	0.220559	0.0319406	6.90527	0.165415	0.165415	5.01088e-12	5.23414e-09	0.99992
ssa20	57353672	0.571655	0.850167	-0.278512	0.0472954	-5.88879	0.0352259	0.0352259	3.89035e-09	1.84665e-06	0.99992
ssa06	1839582	0.833968	0.606527	0.227441	0.0337659	6.73581	0.0501253	0.0501253	1.63022e-11	1.50348e-08	0.99992
ssa26-28	12391362	0.642834	0.405921	0.236913	0.0362761	6.53084	0.146417	0.146417	6.54022e-11	5.17307e-08	0.99992
ssa07	17712401	0.486874	0.688915	-0.202041	0.027037	-7.47276	0.0444337	0.0444337	7.85278e-14	1.23473e-10	0.99992
ssa11	66725175	0.87594	0.697377	0.178564	0.0208165	8.57797	0.130666	0.130666	9.65594e-18	3.39118e-14	0.99992
ssa07	16326355	0.447896	0.65108	-0.203184	0.0273407	-7.43156	0.0410931	0.0410931	1.07325e-13	1.63793e-10	0.99992
ssa26-28	43332229	0.68172	0.450959	0.230761	0.0346478	6.66019	0.110144	0.110144	2.73466e-11	2.38426e-08	0.99992
ssa21	42945630	0.504185	0.227455	0.276731	0.0468335	5.90883	0.0760323	0.0760323	3.44554e-09	1.6611e-06	0.99992
ssa22	52352605	0.491107	0.692051	-0.200944	0.0267518	-7.5114	0.0447183	0.0447183	5.84986e-14	9.47186e-11	0.999919
ssa27	38197932	0.834866	0.640081	0.194785	0.02512	7.75417	0.0514605	0.0514605	8.89226e-15	1.72331e-11	0.999919
ssa02	35154071	0.566362	0.257091	0.309271	0.0554628	5.57618	0.425935	0.425935	2.45857e-08	8.98957e-06	0.999919
ssa12	5260566	0.179082	0.418849	-0.239767	0.0370429	-6.4727	0.0522634	0.0522634	9.62687e-11	7.27189e-08	0.999919
ssa16	22493183	0.462545	0.66323	-0.200685	0.0266853	-7.52042	0.152394	0.152394	5.46021e-14	8.89529e-11	0.999919
ssa21	15761764	0.570627	0.358307	0.21232	0.0297696	7.13211	0.0343312	0.0343312	9.88421e-13	1.21684e-09	0.999919
ssa11	110382303	0.813939	0.596297	0.217642	0.0311811	6.97995	0.0396136	0.0396136	2.95287e-12	3.2554e-09	0.999919
ssa12	28711947	0.798531	0.558295	0.240236	0.0371703	6.46311	0.0325202	0.0325202	1.0257e-10	7.69081e-08	0.999919
ssa16	62264674	0.553471	0.835971	-0.282501	0.0483733	-5.84001	0.189963	0.189963	5.21989e-09	2.37967e-06	0.999919
ssa06	63854986	0.225716	0.42252	-0.196804	0.0256588	-7.67002	0.0455514	0.0455514	1.71971e-14	3.13512e-11	0.999919
ssa01q	114970067	0.549018	0.335365	0.213653	0.0301256	7.09206	0.106259	0.106259	1.3213e-12	1.57928e-09	0.999919
ssa01q	73991135	0.834247	0.630458	0.203789	0.0275119	7.4073	0.0878609	0.0878609	1.28893e-13	1.93143e-10	0.999919
ssa14	3977003	0.569765	0.285707	0.284058	0.0487932	5.82167	0.055321	0.055321	5.82616e-09	2.61627e-06	0.999919
ssa01-23	44562818	0.0535931	0.244804	-0.191211	0.0241806	-7.9076	0.072997	0.072997	2.62397e-15	5.69733e-12	0.999919
ssa15	19100612	0.705829	0.528068	0.177761	0.0206154	8.62273	0.125617	0.125617	6.53767e-18	2.37265e-14	0.999919
ssa19	2942728	0.656848	0.442474	0.214374	0.0303227	7.06977	0.0449888	0.0449888	1.5519e-12	1.82517e-09	0.999919
ssa09	72748457	0.643981	0.377985	0.265996	0.0440086	6.04419	0.198464	0.198464	1.50161e-09	8.09884e-07	0.999919
ssa09	43655715	0.459306	0.710266	-0.25096	0.0400238	-6.27027	0.107596	0.107596	3.60425e-10	2.33048e-07	0.999919
ssa17	51817104	0.359073	0.563815	-0.204742	0.0277719	-7.37228	0.0467706	0.0467706	1.67739e-13	2.45231e-10	0.999919
ssa02	72370997	0.617598	0.396999	0.220599	0.031979	6.89826	0.102517	0.102517	5.26426e-12	5.47051e-09	0.999919
ssa09	67700561	0.338265	0.535403	-0.197138	0.0257591	-7.65316	0.0336354	0.0336354	1.96092e-14	3.5276e-11	0.999919
ssa24	7001757	0.66973	0.427703	0.242028	0.0376629	6.42616	0.0842163	0.0842163	1.30864e-10	9.53016e-08	0.999919
ssa24	39346845	0.877412	0.666763	0.210649	0.0293426	7.17894	0.0433161	0.0433161	7.02552e-13	8.92046e-10	0.999919
ssa13	87115174	0.921029	0.709595	0.211433	0.0295513	7.1548	0.0416228	0.0416228	8.37962e-13	1.04757e-09	0.999919
ssa01-23	93774518	0.699368	0.392666	0.306702	0.0548171	5.59502	0.0581595	0.0581595	2.20601e-08	8.19512e-06	0.999919
ssa26-28	59475759	0.505943	0.278338	0.227605	0.0338409	6.72574	0.0934703	0.0934703	1.74699e-11	1.6012e-08	0.999919
ssa03	71918109	0.244178	0.517721	-0.273543	0.0460236	-5.94353	0.0452856	0.0452856	2.78949e-09	1.38339e-06	0.999919
ssa11	22377993	0.550873	0.362689	0.188184	0.0233875	8.04637	0.0548775	0.0548775	8.52867e-16	2.05732e-12	0.999919
ssa13	97198134	0.263668	0.0730594	0.190608	0.0240306	7.93189	0.0853647	0.0853647	2.15843e-15	4.7745e-12	0.999919
ssa06	48687290	0.298531	0.48324	-0.184708	0.0224674	-8.22117	0.0382313	0.0382313	2.01523e-16	5.50389e-13	0.999918
ssa03	84121659	0.679232	0.455807	0.223425	0.0327365	6.82495	0.354603	0.354603	8.79547e-12	8.67871e-09	0.999918
ssa03	80932704	0.755784	0.550193	0.205591	0.0280073	7.34062	0.0480861	0.0480861	2.1261e-13	3.03747e-10	0.999918
ssa22	38317059	0.477311	0.238702	0.238609	0.0367655	6.49003	0.29571	0.29571	8.58176e-11	6.57197e-08	0.999918
ssa01-23	29680315	0.502395	0.729291	-0.226896	0.0336604	-6.74074	0.146426	0.146426	1.57583e-11	1.45787e-08	0.999918
ssa14	30926653	0.546984	0.719491	-0.172508	0.0192339	-8.96893	0.199882	0.199882	2.99407e-19	1.38452e-15	0.999918
ssa24	38396250	0.55799	0.314165	0.243824	0.0381519	6.39089	0.0770578	0.0770578	1.64924e-10	1.16807e-07	0.999918
ssa15	53280286	0.238233	0.0541389	0.184094	0.0223073	8.25262	0.040011	0.040011	1.5496e-16	4.3288e-13	0.999918
ssa09	112820043	0.578297	0.331674	0.246622	0.0388948	6.34074	0.0513242	0.0513242	2.28657e-10	1.56095e-07	0.999918
ssa26-28	33894492	0.729258	0.514168	0.215089	0.0305308	7.04499	0.0428088	0.0428088	1.85476e-12	2.14361e-09	0.999918
ssa16	3761045	0.413732	0.627159	-0.213427	0.0300898	-7.09299	0.0845661	0.0845661	1.31247e-12	1.56991e-09	0.999918
ssa17	62995398	0.46873	0.233222	0.235508	0.0359478	6.55141	0.0814076	0.0814076	5.69973e-11	4.57827e-08	0.999918
ssa04	58493816	0.780715	0.539204	0.241512	0.0375407	6.43333	0.0526715	0.0526715	1.24841e-10	9.14282e-08	0.999918
ssa14	22095332	0.823942	0.601565	0.222377	0.032465	6.84973	0.0411284	0.0411284	7.39872e-12	7.43482e-09	0.999918
ssa10	101864115	0.513582	0.706854	-0.193273	0.0247443	-7.81079	0.0652183	0.0652183	5.68323e-15	1.15073e-11	0.999918
ssa16	14273795	0.532394	0.726211	-0.193816	0.0248891	-7.78721	0.0419384	0.0419384	6.85057e-15	1.36217e-11	0.999918
ssa13	41142954	0.705061	0.504666	0.200395	0.0266346	7.52384	0.0467547	0.0467547	5.31889e-14	8.68174e-11	0.999918
ssa06	90740943	0.593716	0.775612	-0.181896	0.0217271	-8.37185	0.0982742	0.0982742	5.6722e-17	1.7277e-13	0.999918
ssa21	56263415	0.655992	0.475408	0.180584	0.0213791	8.44675	0.0339898	0.0339898	2.99522e-17	9.62539e-14	0.999918
ssa18	6409471	0.40803	0.609638	-0.201608	0.0269572	-7.47882	0.0703095	0.0703095	7.49953e-14	1.18534e-10	0.999918
ssa11	13417534	0.353806	0.574315	-0.220509	0.031973	-6.89674	0.0444141	0.0444141	5.32092e-12	5.5242e-09	0.999918
ssa20	74640240	0.695145	0.888163	-0.193018	0.0246791	-7.82109	0.0425806	0.0425806	5.23685e-15	1.06954e-11	0.999918
ssa02	55095434	0.616287	0.409282	0.207005	0.0283902	7.29142	0.0512176	0.0512176	3.06706e-13	4.22846e-10	0.999918
ssa25	15528404	0.90442	0.712301	0.192119	0.0244426	7.86004	0.0548523	0.0548523	3.84025e-15	8.05906e-12	0.999918
ssa05	18763734	0.70068	0.514673	0.186007	0.0228213	8.15059	0.179019	0.179019	3.62151e-16	9.43239e-13	0.999918
ssa07	61256302	0.807187	0.603696	0.203491	0.0274609	7.41018	0.0475236	0.0475236	1.26126e-13	1.89331e-10	0.999918
ssa19	64162050	0.544704	0.750191	-0.205487	0.0279908	-7.34122	0.0748093	0.0748093	2.11648e-13	3.0261e-10	0.999918
ssa09	12784715	0.246562	0.086676	0.159886	0.0158907	10.0616	0.0491325	0.0491325	8.16752e-24	7.63689e-20	0.999918
ssa07	5857267	0.829689	0.657339	0.172351	0.0191984	8.97732	0.0836926	0.0836926	2.77433e-19	1.28994e-15	0.999918
ssa01q	24136486	0.505766	0.740142	-0.234376	0.0356575	-6.57297	0.0747749	0.0747749	4.93209e-11	4.02997e-08	0.999918
ssa09	72143600	0.647433	0.450706	0.196727	0.0256687	7.66409	0.0409791	0.0409791	1.80106e-14	3.26821e-11	0.999918
ssa12	49601591	0.612981	0.429533	0.183447	0.0221455	8.28372	0.170963	0.170963	1.19386e-16	3.41489e-13	0.999918
ssa14	60501760	0.802534	0.578379	0.224156	0.03295	6.80292	0.0675989	0.0675989	1.02521e-11	9.95659e-09	0.999918
ssa04	18808978	0.502815	0.720118	-0.217304	0.0311319	-6.98011	0.143976	0.143976	2.94958e-12	3.25228e-09	0.999918
ssa12	56958262	0.643754	0.840184	-0.19643	0.0255926	-7.67526	0.141622	0.141622	1.65079e-14	3.01921e-11	0.999918
ssa02	52716577	0.431252	0.239141	0.19211	0.0244462	7.85848	0.0573747	0.0573747	3.88829e-15	8.15517e-12	0.999918
ssa09	109369882	0.875756	0.667229	0.208527	0.0288034	7.23964	0.0813038	0.0813038	4.49865e-13	5.97026e-10	0.999918
ssa20	18702910	0.764539	0.503305	0.261234	0.0427923	6.1047	0.073453	0.073453	1.02997e-09	5.83694e-07	0.999918
ssa25	15872500	0.690969	0.469665	0.221303	0.0321952	6.8738	0.177241	0.177241	6.25153e-12	6.3813e-09	0.999918
ssa07	48754126	0.839074	0.573467	0.265607	0.043954	6.04284	0.0421981	0.0421981	1.5142e-09	8.1572e-07	0.999918
ssa12	56958221	0.644203	0.839838	-0.195635	0.0253831	-7.70731	0.0870239	0.0870239	1.28499e-14	2.40796e-11	0.999918
ssa03	43596884	0.638952	0.833022	-0.19407	0.0249681	-7.77272	0.0455168	0.0455168	7.68213e-15	1.5107e-11	0.999918
ssa02	57462970	0.829333	0.626093	0.20324	0.0274021	7.41694	0.0640526	0.0640526	1.19861e-13	1.80874e-10	0.999918
ssa14	29567755	0.809661	0.609477	0.200184	0.0265912	7.52818	0.051051	0.051051	5.14511e-14	8.42292e-11	0.999918
ssa14	85785830	0.880587	0.64868	0.231908	0.0350119	6.62369	0.0472225	0.0472225	3.50345e-11	2.97069e-08	0.999918
ssa07	43011876	0.197496	0.422792	-0.225296	0.0332587	-6.77403	0.0799547	0.0799547	1.2524e-11	1.18867e-08	0.999917
ssa13	42404415	0.664362	0.451033	0.21333	0.0300825	7.09149	0.0381903	0.0381903	1.32677e-12	1.58522e-09	0.999917
ssa20	31634199	0.439373	0.696232	-0.256859	0.041639	-6.1687	0.0375059	0.0375059	6.8853e-10	4.10653e-07	0.999917
ssa10	74172709	0.109256	0.326832	-0.217576	0.0312117	-6.97098	0.0493522	0.0493522	3.14744e-12	3.44838e-09	0.999917
ssa26-28	30631029	0.830099	0.553252	0.276847	0.0469459	5.89716	0.0548554	0.0548554	3.6982e-09	1.76787e-06	0.999917
ssa09	33483853	0.948256	0.691561	0.256695	0.0415968	6.17103	0.047426	0.047426	6.78487e-10	4.05498e-07	0.999917
ssa02	84755993	0.208909	0.450806	-0.241897	0.0376692	-6.42163	0.0876983	0.0876983	1.34822e-10	9.78166e-08	0.999917
ssa06	41381128	0.723394	0.52603	0.197363	0.0258476	7.63566	0.0460645	0.0460645	2.24667e-14	3.98572e-11	0.999917
ssa01-23	58092194	0.61406	0.391386	0.222674	0.0325684	6.83712	0.044151	0.044151	8.08028e-12	8.04223e-09	0.999917
ssa11	77059251	0.758495	0.521458	0.237037	0.0363822	6.51519	0.0492899	0.0492899	7.2598e-11	5.67329e-08	0.999917
ssa09	69105374	0.494806	0.258191	0.236615	0.0362707	6.52359	0.0872089	0.0872089	6.86446e-11	5.40083e-08	0.999917
ssa01q	10087949	0.277639	0.0587784	0.218861	0.0315571	6.93538	0.0423622	0.0423622	4.0514e-12	4.32727e-09	0.999917
ssa07	16326551	0.447896	0.65108	-0.203184	0.0273955	-7.4167	0.0752078	0.0752078	1.20075e-13	1.81145e-10	0.999917
ssa03	45263493	0.377293	0.597115	-0.219822	0.0318134	-6.90974	0.106666	0.106666	4.85548e-12	5.08914e-09	0.999917
ssa06	60285695	0.781102	0.574315	0.206787	0.0283524	7.29344	0.078237	0.078237	3.02137e-13	4.17066e-10	0.999917
ssa02	49329585	0.646573	0.386654	0.259919	0.04246	6.1215	0.145271	0.145271	9.2699e-10	5.32185e-07	0.999917
ssa09	72143633	0.647433	0.450706	0.196727	0.025682	7.66011	0.0418147	0.0418147	1.85773e-14	3.36001e-11	0.999917
ssa09	122628012	0.661461	0.858853	-0.197393	0.0258593	-7.63334	0.0991084	0.0991084	2.28749e-14	4.05151e-11	0.999917
ssa11	94090046	0.848291	0.642214	0.206077	0.028166	7.31651	0.0729184	0.0729184	2.54505e-13	3.57131e-10	0.999917
ssa12	29405232	0.791742	0.616464	0.175277	0.0199887	8.76884	0.0887144	0.0887144	1.80522e-18	7.28413e-15	0.999917
ssa16	78486759	0.678844	0.46875	0.210095	0.029235	7.18641	0.0381959	0.0381959	6.65183e-13	8.49343e-10	0.999917
ssa02	72370903	0.574634	0.353635	0.221	0.032131	6.87808	0.113563	0.113563	6.06643e-12	6.21504e-09	0.999917
ssa15	100690916	0.12858	0.294669	-0.166089	0.0175506	-9.46341	0.0833587	0.0833587	2.98048e-21	1.90263e-17	0.999917
ssa16	59708792	0.580949	0.841786	-0.260837	0.0427143	-6.10656	0.0708239	0.0708239	1.01804e-09	5.77643e-07	0.999917
ssa11	61960431	0.88161	0.686022	0.195588	0.0253859	7.70459	0.126752	0.126752	1.31268e-14	2.45444e-11	0.999917
ssa01-23	59329868	0.430613	0.202971	0.227643	0.0338998	6.71516	0.0437887	0.0437887	1.87859e-11	1.70853e-08	0.999917
ssa10	46318421	0.429686	0.647541	-0.217854	0.0313007	-6.96006	0.192286	0.192286	3.40131e-12	3.69904e-09	0.999917
ssa10	20923861	0.744591	0.538419	0.206173	0.0281982	7.31155	0.0467605	0.0467605	2.6408e-13	3.69238e-10	0.999917
ssa13	95106038	0.14651	0.339193	-0.192683	0.024617	-7.82725	0.0370066	0.0370066	4.98641e-15	1.02299e-11	0.999917
ssa02	60717103	0.132577	0.374074	-0.241497	0.0375834	-6.42564	0.153856	0.153856	1.31317e-10	9.55767e-08	0.999917
ssa27	36634510	0.746813	0.55265	0.194163	0.0250118	7.76286	0.0682941	0.0682941	8.30346e-15	1.6205e-11	0.999917
ssa15	30854313	0.612181	0.794011	-0.18183	0.0217361	-8.36534	0.0419517	0.0419517	5.99434e-17	1.81712e-13	0.999917
ssa22	38316917	0.477311	0.238702	0.238609	0.0368186	6.48067	0.234369	0.234369	9.13154e-11	6.93913e-08	0.999917
ssa13	97566696	0.289752	0.529212	-0.239461	0.0370455	-6.46396	0.0647628	0.0647628	1.02e-10	7.65367e-08	0.999917
ssa09	110549277	0.630258	0.397343	0.232915	0.0353081	6.59663	0.0991387	0.0991387	4.20617e-11	3.49678e-08	0.999917
ssa12	49875131	0.45547	0.279746	0.175724	0.0201159	8.73558	0.0386486	0.0386486	2.42412e-18	9.51536e-15	0.999917
ssa19	1294628	0.334155	0.116495	0.217659	0.0312561	6.96374	0.0590521	0.0590521	3.31362e-12	3.61279e-09	0.999917
ssa24	11621398	0.0990607	0.279819	-0.180758	0.0214538	-8.42548	0.0720699	0.0720699	3.59265e-17	1.13881e-13	0.999916
ssa26-28	22712110	0.619086	0.818964	-0.199878	0.0265331	-7.53316	0.0480741	0.0480741	4.95277e-14	8.13841e-11	0.999916
ssa07	5782404	0.805694	0.530258	0.275436	0.0466055	5.90995	0.0367814	0.0367814	3.42212e-09	1.65144e-06	0.999916
ssa24	11819585	0.771545	0.511444	0.2601	0.042532	6.11541	0.059858	0.059858	9.63097e-10	5.5032e-07	0.999916
ssa02	8791221	0.14994	0.321631	-0.171691	0.0190455	-9.01475	0.0727745	0.0727745	1.9732e-19	9.39763e-16	0.999916
ssa24	11804374	0.869542	0.68805	0.181492	0.0216496	8.38317	0.0768467	0.0768467	5.15198e-17	1.58021e-13	0.999916
ssa04	19985637	0.0845694	0.275186	-0.190617	0.0240742	-7.91791	0.0623145	0.0623145	2.41534e-15	5.2881e-12	0.999916
ssa15	81456165	0.522098	0.730934	-0.208836	0.0289161	-7.22211	0.047749	0.047749	5.11852e-13	6.70343e-10	0.999916
ssa19	18331712	0.93031	0.727781	0.202529	0.0272414	7.4346	0.044755	0.044755	1.04883e-13	1.60426e-10	0.999916
ssa09	60015584	0.285613	0.472372	-0.186759	0.0230515	-8.10179	0.0640338	0.0640338	5.41545e-16	1.3605e-12	0.999916
ssa01-23	29440176	0.751372	0.491888	0.259484	0.0423767	6.12327	0.0586335	0.0586335	9.16718e-10	5.27097e-07	0.999916
ssa20	46741452	0.240331	0.0616983	0.178633	0.0208939	8.54953	0.0462167	0.0462167	1.23591e-17	4.27158e-14	0.999916
ssa26-28	25444610	0.275962	0.510497	-0.234535	0.0357486	-6.56067	0.0943043	0.0943043	5.35666e-11	4.33458e-08	0.999916
ssa11	2228892	0.555039	0.341564	0.213475	0.0301524	7.07984	0.0523578	0.0523578	1.44321e-12	1.70823e-09	0.999916
ssa19	2942887	0.655148	0.44075	0.214398	0.0303994	7.05271	0.070145	0.070145	1.75461e-12	2.03916e-09	0.999916
ssa01q	72555760	0.881941	0.666734	0.215207	0.0306147	7.02955	0.0493681	0.0493681	2.07208e-12	2.36853e-09	0.999916
ssa22	12294801	0.800517	0.584618	0.215899	0.0307987	7.01	0.10324	0.10324	2.38318e-12	2.68662e-09	0.999916
ssa06	63734830	0.835694	0.605803	0.229891	0.0345173	6.66017	0.0723183	0.0723183	2.73512e-11	2.38458e-08	0.999916
ssa25	15872686	0.707543	0.485498	0.222045	0.0324327	6.84632	0.0383865	0.0383865	7.5773e-12	7.59448e-09	0.999916
ssa22	38317676	0.545669	0.301458	0.244212	0.0383255	6.37203	0.175233	0.175233	1.8654e-10	1.30397e-07	0.999916
ssa05	69113462	0.255658	0.0755664	0.180092	0.0212854	8.46081	0.109897	0.109897	2.65531e-17	8.61245e-14	0.999916
ssa20	9400802	0.790217	0.611105	0.179112	0.0210253	8.51885	0.0657228	0.0657228	1.6114e-17	5.46543e-14	0.999916
ssa02	55451195	0.824595	0.600619	0.223976	0.0329492	6.79763	0.0497749	0.0497749	1.06354e-11	1.02848e-08	0.999916
ssa02	84969840	0.411589	0.140468	0.27112	0.0454792	5.96142	0.0976584	0.0976584	2.50052e-09	1.2584e-06	0.999916
ssa06	41381140	0.718283	0.526233	0.19205	0.0244665	7.84951	0.0396468	0.0396468	4.17659e-15	8.70606e-12	0.999916
ssa09	59421315	0.84911	0.631899	0.217211	0.031155	6.97196	0.0415242	0.0415242	3.12556e-12	3.42746e-09	0.999916
ssa11	94639331	0.959012	0.779196	0.179817	0.0212158	8.47561	0.0486658	0.0486658	2.33856e-17	7.6622e-14	0.999916
ssa07	45607455	0.896899	0.699508	0.19739	0.0258881	7.62475	0.0698706	0.0698706	2.44499e-14	4.30441e-11	0.999916
ssa10	86223837	0.633794	0.913512	-0.279718	0.0477725	-5.85521	0.0562525	0.0562525	4.76419e-09	2.19978e-06	0.999916
ssa09	63897551	0.690862	0.892297	-0.201436	0.0269642	-7.47048	0.190443	0.190443	7.99027e-14	1.2548e-10	0.999916
ssa06	54858931	0.871245	0.641779	0.229466	0.0344158	6.66746	0.112016	0.112016	2.60274e-11	2.28159e-08	0.999916
ssa09	72444662	0.853721	0.662501	0.19122	0.0242494	7.88555	0.0924857	0.0924857	3.1315e-15	6.6892e-12	0.999916
ssa02	22923579	0.893627	0.700897	0.192731	0.0246511	7.81832	0.0687684	0.0687684	5.3532e-15	1.09024e-11	0.999916
ssa13	41611687	0.510327	0.718898	-0.208572	0.0288627	-7.22634	0.0398489	0.0398489	4.9618e-13	6.51729e-10	0.999916
ssa06	41357630	0.776758	0.57425	0.202508	0.0272516	7.43105	0.215653	0.215653	1.07735e-13	1.64351e-10	0.999916
ssa12	57292916	0.101046	0.312692	-0.211646	0.0296821	-7.13041	0.0719397	0.0719397	1.00071e-12	1.23048e-09	0.999916
ssa01-23	32638831	0.819684	0.586915	0.232769	0.0352995	6.59411	0.0641063	0.0641063	4.27809e-11	3.5503e-08	0.999915
ssa09	132135342	0.718066	0.906335	-0.188269	0.0234689	-8.02206	0.0486777	0.0486777	1.03991e-15	2.46024e-12	0.999915
ssa05	44008993	0.660105	0.851554	-0.191449	0.0243154	-7.87358	0.0774911	0.0774911	3.44647e-15	7.29161e-12	0.999915
ssa07	32229605	0.861384	0.666576	0.194808	0.0252099	7.72744	0.103115	0.103115	1.09728e-14	2.08741e-11	0.999915
ssa14	100136511	0.0837687	0.310803	-0.227034	0.0337791	-6.72114	0.118319	0.118319	1.80308e-11	1.6475e-08	0.999915
ssa15	60119015	0.430517	0.22715	0.203367	0.0274861	7.39891	0.0466669	0.0466669	1.37307e-13	2.04367e-10	0.999915
ssa26-28	43532059	0.866259	0.629678	0.236581	0.0363188	6.514	0.0644097	0.0644097	7.31743e-11	5.71359e-08	0.999915
ssa20	58315775	0.831912	0.616823	0.215089	0.0306044	7.02806	0.0841736	0.0841736	2.0943e-12	2.38994e-09	0.999915
ssa14	71034772	0.236509	0.439248	-0.20274	0.027321	-7.42066	0.034821	0.034821	1.16536e-13	1.76328e-10	0.999915
ssa12	42143642	0.676645	0.872047	-0.195402	0.0253697	-7.70218	0.0468776	0.0468776	1.33769e-14	2.49679e-11	0.999915
ssa09	69632560	0.670868	0.455865	0.215003	0.0305828	7.0302	0.0887467	0.0887467	2.06243e-12	2.35834e-09	0.999915
ssa09	88711693	0.576567	0.362033	0.214534	0.0304584	7.04351	0.0524135	0.0524135	1.87459e-12	2.16456e-09	0.999915
ssa09	72143611	0.647433	0.450706	0.196727	0.0257243	7.64753	0.0384112	0.0384112	2.04882e-14	3.66965e-11	0.999915
ssa19	38715968	0.281736	0.487076	-0.20534	0.028015	-7.32963	0.0693835	0.0693835	2.30789e-13	3.2698e-10	0.999915
ssa12	34139827	0.700966	0.487219	0.213748	0.0302514	7.06571	0.0313492	0.0313492	1.59793e-12	1.8735e-09	0.999915
ssa15	102479351	0.857681	0.634781	0.2229	0.0326866	6.8193	0.0498221	0.0498221	9.14825e-12	8.99229e-09	0.999915
ssa20	74639941	0.710735	0.883928	-0.173193	0.019467	-8.89677	0.0590132	0.0590132	5.74978e-19	2.53317e-15	0.999915
ssa12	25758048	0.297319	0.498087	-0.200767	0.0268014	-7.49092	0.0418085	0.0418085	6.8394e-14	1.09034e-10	0.999915
ssa17	22030136	0.562953	0.313374	0.249579	0.0397845	6.27328	0.0506409	0.0506409	3.53515e-10	2.2909e-07	0.999915
ssa01q	6661385	0.823156	0.614239	0.208917	0.0289694	7.21163	0.151729	0.151729	5.52873e-13	7.18175e-10	0.999915
ssa13	41611707	0.510327	0.718898	-0.208572	0.0288778	-7.22256	0.0346797	0.0346797	5.10169e-13	6.68421e-10	0.999915
ssa16	69587759	0.249769	0.489525	-0.239757	0.037173	-6.44976	0.0512053	0.0512053	1.1203e-10	8.31365e-08	0.999915
ssa01-23	82814983	0.650005	0.454213	0.195792	0.0254796	7.68425	0.0600923	0.0600923	1.53893e-14	2.83499e-11	0.999915
ssa15	23527570	0.789933	0.49812	0.291813	0.0510207	5.7195	0.0561454	0.0561454	1.06837e-08	4.40928e-06	0.999915
ssa09	60015378	0.315612	0.516844	-0.201232	0.0269273	-7.47317	0.0356151	0.0356151	7.82866e-14	1.23117e-10	0.999915
ssa15	67732130	0.60538	0.347694	0.257685	0.0419451	6.1434	0.0587923	0.0587923	8.07758e-10	4.71931e-07	0.999915
ssa24	31651198	0.625287	0.406659	0.218627	0.0315561	6.92822	0.0731006	0.0731006	4.26177e-12	4.52651e-09	0.999915
ssa06	63242332	0.479561	0.226846	0.252716	0.0406244	6.22078	0.07322	0.07322	4.94688e-10	3.07192e-07	0.999915
ssa15	53280445	0.250872	0.0713167	0.179555	0.0211635	8.48417	0.0640451	0.0640451	2.17264e-17	7.16933e-14	0.999915
ssa17	60348633	0.599729	0.377533	0.222196	0.0325096	6.83478	0.0422301	0.0422301	8.2129e-12	8.1605e-09	0.999915
ssa07	14377096	0.83235	0.604188	0.228162	0.0340968	6.6916	0.042712	0.042712	2.2075e-11	1.96959e-08	0.999915
ssa17	12265491	0.769552	0.568477	0.201075	0.0268915	7.47727	0.0543495	0.0543495	7.58843e-14	1.19801e-10	0.999915
ssa20	1000488	0.872585	0.660773	0.211811	0.0297482	7.12013	0.0675876	0.0675876	1.07822e-12	1.31599e-09	0.999915
ssa12	96615079	0.870105	0.671118	0.198987	0.0263368	7.55549	0.0842985	0.0842985	4.17288e-14	6.9671e-11	0.999915
ssa04	22424743	0.827031	0.589237	0.237794	0.0366619	6.48614	0.0427812	0.0427812	8.80612e-11	6.72355e-08	0.999915
ssa01q	33222579	0.191306	0.424874	-0.233568	0.0355391	-6.57216	0.221279	0.221279	4.95919e-11	4.04926e-08	0.999914
ssa04	41807242	0.12928	0.313695	-0.184415	0.0224609	-8.21049	0.0560971	0.0560971	2.20293e-16	5.97423e-13	0.999914
ssa13	36874543	0.868235	0.67104	0.197194	0.0258617	7.62496	0.0733497	0.0733497	2.44105e-14	4.29866e-11	0.999914
ssa16	18678066	0.532994	0.756256	-0.223262	0.0327982	-6.80715	0.0658052	0.0658052	9.95523e-12	9.70196e-09	0.999914
ssa03	43596851	0.64431	0.835489	-0.191179	0.0242626	-7.8796	0.0781571	0.0781571	3.28438e-15	6.97826e-12	0.999914
ssa16	18678130	0.551958	0.769497	-0.217539	0.0312768	-6.95527	0.0480568	0.0480568	3.51888e-12	3.81468e-09	0.999914
ssa09	80882154	0.790458	0.537969	0.25249	0.0405778	6.22236	0.0473749	0.0473749	4.89745e-10	3.04502e-07	0.999914
ssa02	89381967	0.542861	0.748424	-0.205563	0.0280907	-7.31783	0.0565823	0.0565823	2.52018e-13	3.53968e-10	0.999914
ssa07	34384801	0.730548	0.530032	0.200516	0.0267491	7.49617	0.0722182	0.0722182	6.57096e-14	1.0521e-10	0.999914
ssa27	38838107	0.418996	0.169137	0.249859	0.0398811	6.26511	0.0955616	0.0955616	3.72562e-10	2.39851e-07	0.999914
ssa02	83928351	0.969659	0.715182	0.254477	0.0411107	6.19004	0.0442523	0.0442523	6.01481e-10	3.64709e-07	0.999914
ssa16	62587042	0.579075	0.803644	-0.224569	0.033152	-6.77392	0.118351	0.118351	1.25339e-11	1.18944e-08	0.999914
ssa18	21047651	0.442626	0.226068	0.216558	0.0310201	6.98121	0.0634643	0.0634643	2.92638e-12	3.22946e-09	0.999914
ssa13	42404774	0.794283	0.553205	0.241079	0.0375467	6.42076	0.102452	0.102452	1.35594e-10	9.82987e-08	0.999914
ssa08-29	47052019	0.646054	0.457922	0.188132	0.023456	8.02063	0.439991	0.439991	1.05205e-15	2.4848e-12	0.999914
ssa14	3028112	0.701394	0.498261	0.203133	0.0274489	7.40043	0.0421685	0.0421685	1.35743e-13	2.02347e-10	0.999914
ssa20	15859447	0.341258	0.535974	-0.194716	0.0252087	-7.72416	0.0495784	0.0495784	1.12592e-14	2.1387e-11	0.999914
ssa13	97198216	0.263668	0.0730594	0.190608	0.0241156	7.90396	0.0787863	0.0787863	2.70189e-15	5.85154e-12	0.999914
ssa20	82487273	0.31736	0.134289	0.183071	0.0221097	8.28012	0.0356099	0.0356099	1.23049e-16	3.50743e-13	0.999914
ssa24	32253805	0.521948	0.689951	-0.168004	0.0180995	-9.28222	0.0481518	0.0481518	1.65986e-20	9.43837e-17	0.999914
ssa07	37528453	0.790315	0.589958	0.200356	0.0267104	7.50105	0.06214	0.06214	6.33089e-14	1.01666e-10	0.999914
ssa06	54218767	0.706565	0.431513	0.275052	0.0465926	5.90334	0.0432616	0.0432616	3.56217e-09	1.71072e-06	0.999914
ssa09	69105509	0.48351	0.273921	0.209589	0.0291702	7.18503	0.107997	0.107997	6.71913e-13	8.5712e-10	0.999914
ssa07	20492279	0.48965	0.284056	0.205593	0.0281072	7.31461	0.0435405	0.0435405	2.58137e-13	3.61665e-10	0.999914
ssa04	14446170	0.34209	0.533963	-0.191874	0.0244561	-7.84563	0.0556938	0.0556938	4.30796e-15	8.95348e-12	0.999914
ssa16	39109736	0.701595	0.514861	0.186734	0.0230882	8.08786	0.0837806	0.0837806	6.07206e-16	1.50995e-12	0.999914
ssa11	70394058	0.64221	0.42823	0.21398	0.0303417	7.05233	0.0538355	0.0538355	1.75947e-12	2.04416e-09	0.999914
ssa15	105923230	0.710143	0.444392	0.265751	0.0441239	6.02284	0.138916	0.138916	1.71386e-09	9.07304e-07	0.999914
ssa02	37952606	0.44828	0.266777	0.181503	0.0216972	8.36528	0.3411	0.3411	5.99727e-17	1.81779e-13	0.999914
ssa07	37528300	0.790315	0.589958	0.200356	0.0267165	7.49935	0.0377652	0.0377652	6.41365e-14	1.02853e-10	0.999914
ssa15	27090933	0.489771	0.267874	0.221898	0.0324514	6.83785	0.0791164	0.0791164	8.03928e-12	8.00612e-09	0.999914
ssa24	31651213	0.625287	0.406659	0.218627	0.0315811	6.92273	0.0465659	0.0465659	4.4303e-12	4.68829e-09	0.999914
ssa09	69975140	0.733101	0.524628	0.208473	0.0288793	7.21879	0.0867697	0.0867697	5.24522e-13	6.85666e-10	0.999914
ssa02	34613305	0.710243	0.535254	0.17499	0.0199653	8.76467	0.425538	0.425538	1.87323e-18	7.52829e-15	0.999914
ssa26-28	25444619	0.275962	0.510497	-0.234535	0.0358201	-6.54759	0.0910621	0.0910621	5.84748e-11	4.68498e-08	0.999914
ssa06	85420340	0.815156	0.616126	0.19903	0.0263682	7.54813	0.065901	0.065901	4.41544e-14	7.33263e-11	0.999914
ssa10	115596455	0.81706	0.552951	0.264109	0.043698	6.04395	0.0392512	0.0392512	1.50382e-09	8.10918e-07	0.999914
ssa01q	94339440	0.73097	0.524013	0.206957	0.0284802	7.26669	0.046874	0.046874	3.68407e-13	4.99443e-10	0.999913
ssa16	18678535	0.494453	0.715547	-0.221094	0.0322448	-6.85673	0.0834529	0.0834529	7.04543e-12	7.11181e-09	0.999913
ssa01q	25086884	0.284201	0.482872	-0.19867	0.026274	-7.56148	0.0595353	0.0595353	3.98504e-14	6.69123e-11	0.999913
ssa06	73841084	0.598432	0.311032	0.2874	0.0499019	5.75931	0.062017	0.062017	8.44592e-09	3.60336e-06	0.999913
ssa03	43596977	0.634682	0.83938	-0.204698	0.0278806	-7.34196	0.0333018	0.0333018	2.10484e-13	3.01081e-10	0.999913
ssa14	27231719	0.850213	0.6674	0.182813	0.0220533	8.28959	0.0677391	0.0677391	1.13639e-16	3.26592e-13	0.999913
ssa13	73823079	0.418725	0.660031	-0.241307	0.0376307	-6.41249	0.0432287	0.0432287	1.43158e-10	1.03139e-07	0.999913
ssa17	34371766	0.655164	0.388804	0.26636	0.0443041	6.01209	0.0518461	0.0518461	1.83148e-09	9.61351e-07	0.999913
ssa01-23	16537657	0.726869	0.533413	0.193456	0.0248891	7.77271	0.167389	0.167389	7.68241e-15	1.5107e-11	0.999913
ssa13	64544840	0.77031	0.561061	0.209249	0.0290955	7.19181	0.142158	0.142158	6.39369e-13	8.19589e-10	0.999913
ssa06	41339264	0.586159	0.370017	0.216142	0.0309317	6.98773	0.105681	0.105681	2.79376e-12	3.09856e-09	0.999913
ssa04	10104115	0.571549	0.787318	-0.21577	0.0308327	-6.99808	0.0454301	0.0454301	2.59488e-12	2.90034e-09	0.999913
ssa27	35938591	0.618625	0.400954	0.217671	0.0313392	6.94565	0.0641878	0.0641878	3.76719e-12	4.05433e-09	0.999913
ssa01q	24804853	0.763781	0.5599	0.203881	0.0276679	7.36886	0.0534952	0.0534952	1.72095e-13	2.51108e-10	0.999913
ssa01-23	27772031	0.617745	0.387764	0.229981	0.0346216	6.64271	0.0342685	0.0342685	3.07974e-11	2.64937e-08	0.999913
ssa12	17254965	0.478219	0.692277	-0.214057	0.0303815	-7.04565	0.0390525	0.0390525	1.84594e-12	2.13467e-09	0.999913
ssa26-28	47663464	0.378067	0.613009	-0.234942	0.0359448	-6.53618	0.11213	0.11213	6.31091e-11	5.01462e-08	0.999913
ssa13	27925952	0.522769	0.333223	0.189546	0.0238528	7.9465	0.323638	0.323638	1.91857e-15	4.29469e-12	0.999913
ssa03	31150011	0.195431	0.435747	-0.240316	0.037378	-6.42935	0.120641	0.120641	1.28153e-10	9.35465e-08	0.999913
ssa11	13417529	0.353806	0.574315	-0.220509	0.0321022	-6.86898	0.0543305	0.0543305	6.46642e-12	6.57928e-09	0.999913
ssa12	10286551	0.350549	0.543986	-0.193437	0.0248908	-7.77143	0.105412	0.105412	7.7608e-15	1.52482e-11	0.999913
ssa18	60593379	0.248547	0.456271	-0.207724	0.0286972	-7.23847	0.0772221	0.0772221	4.5376e-13	6.01537e-10	0.999913
ssa01-23	93308828	0.647482	0.422679	0.224803	0.0332482	6.76135	0.229685	0.229685	1.36707e-11	1.28415e-08	0.999913
ssa11	13417522	0.353806	0.574315	-0.220509	0.0321057	-6.86823	0.0452141	0.0452141	6.50017e-12	6.61098e-09	0.999913
ssa25	15871854	0.79248	0.594948	0.197533	0.0259844	7.60198	0.1034	0.1034	2.91645e-14	5.04817e-11	0.999913
ssa15	92964389	0.193388	0.389418	-0.196031	0.0255846	-7.66206	0.0511745	0.0511745	1.82967e-14	3.31327e-11	0.999913
ssa08-29	30917275	0.565086	0.847956	-0.28287	0.048721	-5.80592	0.0403064	0.0403064	6.40131e-09	2.83701e-06	0.999913
ssa14	86055950	0.422781	0.623309	-0.200528	0.0267833	-7.48706	0.0500421	0.0500421	7.0435e-14	1.11952e-10	0.999913
ssa02	32278374	0.485159	0.266994	0.218166	0.031486	6.92898	0.0984286	0.0984286	4.23893e-12	4.50432e-09	0.999913
ssa16	39109853	0.705351	0.514467	0.190884	0.0242174	7.88208	0.0430929	0.0430929	3.21974e-15	6.85925e-12	0.999913
ssa02	25750320	0.494633	0.688266	-0.193633	0.0249517	-7.7603	0.0510116	0.0510116	8.47293e-15	1.65059e-11	0.999912
ssa19	65233049	0.20701	0.406474	-0.199464	0.0265062	-7.52518	0.0555887	0.0555887	5.26491e-14	8.60299e-11	0.999912
ssa15	40156687	0.929327	0.75404	0.175287	0.0200637	8.73653	0.126812	0.126812	2.4038e-18	9.44143e-15	0.999912
ssa08-29	19709101	0.533335	0.732766	-0.199431	0.0264987	-7.52608	0.0445602	0.0445602	5.22857e-14	8.54911e-11	0.999912
ssa26-28	47388602	0.519223	0.321151	0.198072	0.0261373	7.57815	0.279184	0.279184	3.50504e-14	5.95831e-11	0.999912
ssa20	74639930	0.710735	0.883928	-0.173193	0.019507	-8.87854	0.0557717	0.0557717	6.77456e-19	2.9469e-15	0.999912
ssa26-28	46941458	0.478367	0.66759	-0.189223	0.0237794	-7.95744	0.0779477	0.0779477	1.75641e-15	3.96377e-12	0.999912
ssa06	71400116	0.719555	0.492124	0.227431	0.0339636	6.6963	0.0485752	0.0485752	2.1376e-11	1.91375e-08	0.999912
ssa07	43209886	0.722212	0.499657	0.222554	0.0326642	6.81341	0.0330285	0.0330285	9.53112e-12	9.3265e-09	0.999912
ssa07	37528483	0.790315	0.589958	0.200356	0.0267478	7.49057	0.0602383	0.0602383	6.85748e-14	1.09295e-10	0.999912
ssa19	18331700	0.93031	0.727781	0.202529	0.0273276	7.41115	0.0751446	0.0751446	1.25205e-13	1.88104e-10	0.999912
ssa06	70785128	0.481688	0.247777	0.23391	0.0356922	6.55355	0.198422	0.198422	5.61863e-11	4.52212e-08	0.999912
ssa07	44376166	0.295019	0.493175	-0.198156	0.0261638	-7.57368	0.0529538	0.0529538	3.62793e-14	6.13899e-11	0.999912
ssa12	57292988	0.101046	0.312692	-0.211646	0.0297596	-7.11185	0.0589772	0.0589772	1.14497e-12	1.3894e-09	0.999912
ssa18	9472185	0.817307	0.626715	0.190593	0.024148	7.8927	0.0683888	0.0683888	2.95716e-15	6.34999e-12	0.999912
ssa14	29568366	0.803121	0.576664	0.226457	0.033709	6.71802	0.0501313	0.0501313	1.84215e-11	1.67958e-08	0.999912
ssa13	94118719	0.751499	0.516066	0.235433	0.0361021	6.52131	0.132656	0.132656	6.96963e-11	5.47477e-08	0.999912
ssa19	18331708	0.93031	0.727781	0.202529	0.0273315	7.4101	0.0365318	0.0365318	1.26209e-13	1.89444e-10	0.999912
ssa04	5065625	0.26402	0.44891	-0.18489	0.0226297	-8.17022	0.0420876	0.0420876	3.07826e-16	8.1399e-13	0.999912
ssa26-28	12391470	0.642834	0.405921	0.236913	0.0365003	6.49072	0.145788	0.145788	8.54255e-11	6.54706e-08	0.999912
ssa04	27363235	0.912702	0.704576	0.208126	0.0288286	7.21943	0.0347404	0.0347404	5.22077e-13	6.8268e-10	0.999912
ssa03	80932556	0.729754	0.522671	0.207083	0.0285508	7.25315	0.0499204	0.0499204	4.07195e-13	5.46036e-10	0.999912
ssa09	78997913	0.132495	0.328386	-0.195891	0.0255671	-7.66187	0.0580773	0.0580773	1.83251e-14	3.31793e-11	0.999912
ssa06	36563084	0.855966	0.643272	0.212693	0.030047	7.07868	0.0498959	0.0498959	1.45537e-12	1.7215e-09	0.999912
ssa21	56263343	0.658901	0.483429	0.175472	0.0201242	8.71947	0.034519	0.034519	2.79498e-18	1.08407e-14	0.999912
ssa03	73690771	0.83298	0.567785	0.265195	0.0440494	6.0204	0.0581302	0.0581302	1.73987e-09	9.19179e-07	0.999912
ssa09	72143675	0.643048	0.442068	0.200981	0.0269272	7.46386	0.0350569	0.0350569	8.40249e-14	1.31297e-10	0.999912
ssa18	8162289	0.653034	0.446298	0.206736	0.0284619	7.26359	0.062153	0.062153	3.76938e-13	5.0984e-10	0.999912
ssa19	32487572	0.374606	0.601855	-0.227249	0.0339328	-6.69703	0.0756105	0.0756105	2.12704e-11	1.90574e-08	0.999912
ssa01-23	82814936	0.65021	0.454481	0.195729	0.0255276	7.66734	0.0764129	0.0764129	1.75598e-14	3.19278e-11	0.999912
ssa20	82487338	0.322798	0.133088	0.18971	0.023923	7.93004	0.0337215	0.0337215	2.19081e-15	4.83772e-12	0.999912
ssa02	73632968	0.188571	0.0243166	0.164254	0.0171347	9.58605	0.0692337	0.0692337	9.15241e-22	6.30941e-18	0.999912
ssa19	56613550	0.340219	0.564642	-0.224423	0.0331805	-6.76371	0.0372736	0.0372736	1.34502e-11	1.26568e-08	0.999912
ssa01-23	82814989	0.650005	0.454213	0.195792	0.0255459	7.6643	0.0512759	0.0512759	1.79809e-14	3.26304e-11	0.999912
ssa11	106991908	0.672117	0.49984	0.172277	0.0192761	8.93737	0.264308	0.264308	3.98527e-19	1.80451e-15	0.999911
ssa09	128103145	0.49488	0.705257	-0.210377	0.0294371	-7.14666	0.0988447	0.0988447	8.89131e-13	1.10573e-09	0.999911
ssa13	52611441	0.37258	0.590639	-0.218058	0.0314867	-6.92541	0.0498384	0.0498384	4.3472e-12	4.60764e-09	0.999911
ssa12	56958202	0.644203	0.839838	-0.195635	0.0255065	-7.67003	0.0988667	0.0988667	1.71951e-14	3.13497e-11	0.999911
ssa04	53204386	0.860431	0.687492	0.172938	0.019453	8.89005	0.0687131	0.0687131	6.10839e-19	2.68003e-15	0.999911
ssa12	29405183	0.789403	0.609637	0.179766	0.0212754	8.44945	0.0828358	0.0828358	2.92679e-17	9.42812e-14	0.999911
ssa19	64162060	0.544704	0.750191	-0.205487	0.0281363	-7.30327	0.0515298	0.0515298	2.80854e-13	3.90547e-10	0.999911
ssa01-23	80695119	0.843066	0.569167	0.273898	0.0463856	5.90481	0.0740369	0.0740369	3.53054e-09	1.69719e-06	0.999911
ssa12	90024598	0.230965	0.0580014	0.172964	0.0194625	8.88705	0.0822421	0.0822421	6.27549e-19	2.74671e-15	0.999911
ssa01-23	93774509	0.699368	0.392666	0.306702	0.0551362	5.56264	0.0598742	0.0598742	2.65728e-08	9.60737e-06	0.999911
ssa15	64536063	0.720531	0.496706	0.223825	0.0330298	6.77646	0.04337	0.04337	1.23155e-11	1.17112e-08	0.999911
ssa11	10557996	0.540779	0.263798	0.276981	0.0472092	5.8671	0.241445	0.241445	4.43481e-09	2.06807e-06	0.999911
ssa15	78452206	0.394275	0.590747	-0.196472	0.0257337	-7.63478	0.0552099	0.0552099	2.26199e-14	4.01109e-11	0.999911
ssa14	4886196	0.913898	0.736971	0.176927	0.0205203	8.62205	0.0714236	0.0714236	6.57677e-18	2.3865e-14	0.999911
ssa11	110382111	0.809258	0.581822	0.227436	0.0339954	6.69022	0.091785	0.091785	2.22839e-11	1.9869e-08	0.999911
ssa26-28	74055268	0.458665	0.661149	-0.202484	0.0273399	-7.40617	0.0556785	0.0556785	1.29998e-13	1.94569e-10	0.999911
ssa18	32879626	0.648168	0.463984	0.184183	0.0224581	8.20119	0.0431839	0.0431839	2.38027e-16	6.41687e-13	0.999911
ssa17	22008239	0.341367	0.558746	-0.217379	0.0313143	-6.94185	0.0609606	0.0609606	3.87001e-12	4.15183e-09	0.999911
ssa01q	12488170	0.366936	0.592929	-0.225992	0.0336125	-6.72346	0.0948655	0.0948655	1.77456e-11	1.6239e-08	0.999911
ssa09	12784790	0.244896	0.0879748	0.156922	0.0151859	10.3334	0.101618	0.101618	4.97839e-25	5.54036e-21	0.999911
ssa24	11630804	0.552558	0.359084	0.193474	0.0249383	7.75813	0.0604822	0.0604822	8.61902e-15	1.67587e-11	0.999911
ssa05	33826752	0.0667497	0.252035	-0.185285	0.0227544	-8.14282	0.138217	0.138217	3.86165e-16	1.00199e-12	0.999911
ssa14	57626846	0.278235	0.539322	-0.261087	0.0429805	-6.07455	0.128259	0.128259	1.24335e-09	6.87552e-07	0.999911
ssa22	57490830	0.740508	0.524878	0.21563	0.0308526	6.98903	0.0419635	0.0419635	2.76798e-12	3.07317e-09	0.999911
ssa25	10129456	0.390837	0.629129	-0.238292	0.0369002	-6.45773	0.0767289	0.0767289	1.06282e-10	7.93383e-08	0.999911
ssa25	18215206	0.825717	0.593683	0.232034	0.0352315	6.58599	0.120608	0.120608	4.5185e-11	3.72915e-08	0.999911
ssa18	65150782	0.219888	0.44103	-0.221142	0.0323264	-6.84093	0.0674133	0.0674133	7.8683e-12	7.85429e-09	0.999911
ssa08-29	69595803	0.676728	0.46577	0.210958	0.029609	7.1248	0.0397006	0.0397006	1.04229e-12	1.27627e-09	0.999911
ssa13	8533237	0.536244	0.347507	0.188736	0.0236792	7.97054	0.0498953	0.0498953	1.57981e-15	3.59359e-12	0.999911
ssa11	66497855	0.833828	0.665175	0.168653	0.01832	9.20593	0.185402	0.185402	3.38717e-20	1.83189e-16	0.999911
ssa04	18464496	0.595377	0.825547	-0.23017	0.0347364	-6.62618	0.0867332	0.0867332	3.44479e-11	2.92749e-08	0.999911
ssa19	30459258	0.781489	0.545502	0.235987	0.0362889	6.50301	0.0710929	0.0710929	7.8726e-11	6.09509e-08	0.999911
ssa02	35154027	0.566362	0.257091	0.309271	0.055847	5.53783	0.393691	0.393691	3.06248e-08	1.08392e-05	0.999911
ssa07	14617661	0.921731	0.699529	0.222203	0.0326129	6.81334	0.0530076	0.0530076	9.53561e-12	9.32982e-09	0.999911
ssa17	59540734	0.574313	0.776869	-0.202555	0.0273697	-7.40071	0.120694	0.120694	1.35458e-13	2.02006e-10	0.999911
ssa16	76458651	0.487309	0.307369	0.17994	0.0213345	8.4342	0.185032	0.185032	3.33475e-17	1.06306e-13	0.999911
ssa13	52772889	0.584581	0.352228	0.232352	0.035324	6.57776	0.0326376	0.0326376	4.77593e-11	3.91532e-08	0.99991
ssa16	18678213	0.555793	0.762314	-0.206521	0.0284309	-7.26396	0.0500362	0.0500362	3.75911e-13	5.08532e-10	0.99991
ssa05	28900070	0.893251	0.705053	0.188198	0.0235406	7.99463	0.0548901	0.0548901	1.29964e-15	3.00517e-12	0.99991
ssa07	28546916	0.715001	0.530171	0.18483	0.0226416	8.16329	0.0529211	0.0529211	3.2602e-16	8.57025e-13	0.99991
ssa11	2228921	0.555039	0.341564	0.213475	0.0302871	7.04836	0.0565374	0.0565374	1.81044e-12	2.09801e-09	0.99991
ssa06	70785133	0.481688	0.247777	0.23391	0.0357421	6.5444	0.174586	0.174586	5.97365e-11	4.77449e-08	0.99991
ssa03	80932564	0.729754	0.522671	0.207083	0.0285821	7.24519	0.0480472	0.0480472	4.31828e-13	5.7546e-10	0.99991
ssa24	6451637	0.280961	0.496343	-0.215382	0.0308	-6.9929	0.0488656	0.0488656	2.69259e-12	2.99718e-09	0.99991
ssa24	27526529	0.588263	0.784177	-0.195914	0.0256046	-7.65153	0.267775	0.267775	1.98603e-14	3.56974e-11	0.99991
ssa06	41381130	0.723394	0.52603	0.197363	0.0259915	7.59338	0.0337157	0.0337157	3.11677e-14	5.35992e-11	0.99991
ssa12	29778313	0.847014	0.654307	0.192707	0.0247488	7.78651	0.0601545	0.0601545	6.88859e-15	1.36856e-11	0.99991
ssa09	12784712	0.246562	0.086676	0.159886	0.0159873	10.0008	0.0525391	0.0525391	1.51172e-23	1.36128e-19	0.99991
ssa24	31651205	0.625287	0.406659	0.218627	0.0316701	6.90327	0.0560861	0.0560861	5.08195e-12	5.30053e-09	0.99991
ssa11	110382286	0.813939	0.596297	0.217642	0.0314092	6.92925	0.0489179	0.0489179	4.23077e-12	4.49621e-09	0.99991
ssa01-23	82814731	0.654903	0.451123	0.20378	0.0277092	7.35425	0.0618025	0.0618025	1.92001e-13	2.77182e-10	0.99991
ssa04	72731546	0.702156	0.472233	0.229923	0.0346892	6.62808	0.0928545	0.0928545	3.4009e-11	2.89406e-08	0.99991
ssa09	138717940	0.812891	0.607845	0.205046	0.0280473	7.3107	0.0398745	0.0398745	2.65746e-13	3.71446e-10	0.99991
ssa11	2229079	0.550875	0.336262	0.214613	0.0306048	7.0124	0.0447524	0.0447524	2.3427e-12	2.6472e-09	0.99991
ssa26-28	12391416	0.642834	0.405921	0.236913	0.0365607	6.48	0.168696	0.168696	9.17203e-11	6.96615e-08	0.99991
ssa08-29	71227389	0.6892	0.462307	0.226893	0.0338854	6.69591	0.182455	0.182455	2.14337e-11	1.91822e-08	0.99991
ssa04	39937969	0.62977	0.341887	0.287883	0.0501741	5.73769	0.040964	0.040964	9.59774e-09	4.02335e-06	0.99991
ssa09	86468220	0.350478	0.0882682	0.26221	0.0433183	6.05309	0.218028	0.218028	1.4209e-09	7.72179e-07	0.99991
ssa03	80932560	0.729754	0.522671	0.207083	0.0285968	7.24147	0.0481488	0.0481488	4.43854e-13	5.90034e-10	0.99991
ssa13	58832896	0.570133	0.783557	-0.213424	0.0302911	-7.04577	0.112298	0.112298	1.84437e-12	2.13325e-09	0.99991
ssa02	70329443	0.503304	0.259427	0.243876	0.0384241	6.34697	0.0386712	0.0386712	2.19601e-10	1.5062e-07	0.99991
ssa27	37526027	0.319078	0.607441	-0.288363	0.0503057	-5.73222	0.0664254	0.0664254	9.91237e-09	4.13569e-06	0.99991
ssa12	52261879	0.728121	0.531604	0.196517	0.0257767	7.62381	0.0933421	0.0933421	2.46299e-14	4.3322e-11	0.99991
ssa16	18678187	0.563291	0.766898	-0.203607	0.0276704	-7.35829	0.0445746	0.0445746	1.86279e-13	2.69488e-10	0.99991
ssa06	60212340	0.618988	0.401489	0.217499	0.0313812	6.93087	0.0744129	0.0744129	4.18251e-12	4.45087e-09	0.99991
ssa20	64618152	0.422969	0.713817	-0.290848	0.0509708	-5.70616	0.160257	0.160257	1.15555e-08	4.71596e-06	0.99991
ssa24	32253807	0.521948	0.689951	-0.168004	0.0181625	-9.25004	0.0450957	0.0450957	2.24405e-20	1.25224e-16	0.99991
ssa13	30938839	0.845063	0.60217	0.242894	0.0381655	6.36423	0.0531767	0.0531767	1.96278e-10	1.36361e-07	0.999909
ssa04	10104138	0.637496	0.830389	-0.192893	0.0248121	-7.77415	0.069992	0.069992	7.59558e-15	1.49524e-11	0.999909
ssa03	64016453	0.646367	0.849814	-0.203447	0.0276314	-7.3629	0.0423831	0.0423831	1.79952e-13	2.61245e-10	0.999909
ssa27	35938772	0.596559	0.376335	0.220224	0.0321126	6.85785	0.109127	0.109127	6.99056e-12	7.06287e-09	0.999909
ssa12	68231835	0.800919	0.604518	0.1964	0.0257494	7.62737	0.0631475	0.0631475	2.39589e-14	4.22557e-11	0.999909
ssa25	15885236	0.83829	0.617287	0.221004	0.0323218	6.8376	0.0497352	0.0497352	8.05284e-12	8.01806e-09	0.999909
ssa06	63241836	0.32989	0.131485	0.198406	0.0262863	7.54787	0.0749809	0.0749809	4.42439e-14	7.3451e-11	0.999909
ssa16	70147826	0.7304	0.529658	0.200742	0.0269104	7.45964	0.0831976	0.0831976	8.67625e-14	1.35094e-10	0.999909
ssa10	105972055	0.406312	0.117402	0.28891	0.0504622	5.72529	0.0810209	0.0810209	1.0326e-08	4.28181e-06	0.999909
ssa07	35955238	0.26923	0.0497659	0.219464	0.0319115	6.87727	0.0949779	0.0949779	6.10104e-12	6.24547e-09	0.999909
ssa09	88711697	0.576567	0.362033	0.214534	0.0305948	7.01212	0.0574657	0.0574657	2.34741e-12	2.65169e-09	0.999909
ssa16	32017411	0.668186	0.385014	0.283172	0.0489319	5.78706	0.0516615	0.0516615	7.1627e-09	3.12675e-06	0.999909
ssa14	38431987	0.418174	0.0865683	0.331606	0.0618714	5.3596	0.15232	0.15232	8.34067e-08	2.51489e-05	0.999909
ssa06	21715664	0.553759	0.359338	0.194422	0.0252241	7.70778	0.147252	0.147252	1.28026e-14	2.39981e-11	0.999909
ssa14	10083777	0.534676	0.755645	-0.220969	0.0323172	-6.83751	0.060481	0.060481	8.058e-12	8.02257e-09	0.999909
ssa15	39885334	0.713996	0.488648	0.225348	0.0334875	6.72931	0.0707044	0.0707044	1.70471e-11	1.56673e-08	0.999909
ssa15	67732045	0.60538	0.347694	0.257685	0.0421277	6.11676	0.0354311	0.0354311	9.54947e-10	5.46227e-07	0.999909
ssa09	76349718	0.890987	0.702823	0.188164	0.0235545	7.98845	0.13387	0.13387	1.3665e-15	3.1489e-12	0.999909
ssa11	99831628	0.911618	0.657785	0.253833	0.0410992	6.17611	0.0533852	0.0533852	6.57023e-10	3.9429e-07	0.999909
ssa01q	2163574	0.655246	0.454513	0.200733	0.0269131	7.45856	0.204924	0.204924	8.74734e-14	1.36068e-10	0.999909
ssa05	69113425	0.255244	0.0763632	0.178881	0.0210749	8.48786	0.0967737	0.0967737	2.10472e-17	6.96872e-14	0.999909
ssa04	51761841	0.455965	0.228154	0.227811	0.0341493	6.67103	0.0600909	0.0600909	2.54017e-11	2.23182e-08	0.999909
ssa10	52694974	0.873539	0.63887	0.234668	0.0359822	6.5218	0.044805	0.044805	6.94676e-11	5.45867e-08	0.999909
ssa06	48687286	0.298531	0.48324	-0.184708	0.0226337	-8.16079	0.037377	0.037377	3.32843e-16	8.73249e-13	0.999909
ssa06	21704931	0.454104	0.639878	-0.185774	0.0229187	-8.10578	0.0783186	0.0783186	5.24089e-16	1.32006e-12	0.999909
ssa18	75955044	0.759363	0.931985	-0.172622	0.019405	-8.89574	0.0607854	0.0607854	5.80317e-19	2.55403e-15	0.999909
ssa15	89010011	0.710853	0.520537	0.190316	0.024133	7.88612	0.0436775	0.0436775	3.11721e-15	6.66258e-12	0.999909
ssa10	46446344	0.380857	0.587697	-0.206841	0.0285487	-7.24521	0.0464972	0.0464972	4.31781e-13	5.7544e-10	0.999909
ssa05	42274202	0.515678	0.718822	-0.203145	0.0275611	-7.37069	0.0667886	0.0667886	1.6975e-13	2.47972e-10	0.999909
ssa18	32879587	0.648168	0.463984	0.184183	0.0224947	8.18784	0.0394203	0.0394203	2.65946e-16	7.1078e-13	0.999909
ssa20	46741494	0.247624	0.0699387	0.177685	0.0207589	8.55947	0.0621219	0.0621219	1.13392e-17	3.94478e-14	0.999909
ssa09	59251371	0.399585	0.591977	-0.192392	0.0246889	-7.79265	0.049682	0.049682	6.56198e-15	1.31083e-11	0.999909
ssa01q	122342547	0.593695	0.817524	-0.22383	0.0330898	-6.76432	0.201162	0.201162	1.33938e-11	1.26098e-08	0.999909
ssa12	28267000	0.587792	0.790644	-0.202852	0.0274872	-7.37988	0.0387824	0.0387824	1.58431e-13	2.32826e-10	0.999909
ssa07	32306441	0.835022	0.627356	0.207667	0.0287739	7.21719	0.0472126	0.0472126	5.30711e-13	6.92973e-10	0.999909
ssa02	54820440	0.798663	0.59081	0.207853	0.0288245	7.21098	0.074935	0.074935	5.55511e-13	7.21358e-10	0.999909
ssa25	10191654	0.131962	0.358836	-0.226874	0.0339088	-6.69072	0.0973178	0.0973178	2.22076e-11	1.98058e-08	0.999909
ssa05	42237555	0.79472	0.589663	0.205057	0.0280789	7.3029	0.0832854	0.0832854	2.81638e-13	3.91509e-10	0.999909
ssa09	72143642	0.647433	0.450706	0.196727	0.0258529	7.60947	0.0432339	0.0432339	2.75225e-14	4.791e-11	0.999909
ssa09	7289666	0.447689	0.64988	-0.202191	0.0273134	-7.40263	0.0892707	0.0892707	1.33517e-13	1.99426e-10	0.999909
ssa13	15177637	0.633726	0.417713	0.216012	0.0310079	6.96637	0.198558	0.198558	3.25228e-12	3.55184e-09	0.999908
ssa13	14009889	0.341663	0.158703	0.18296	0.022174	8.25109	0.083142	0.083142	1.56952e-16	4.37964e-13	0.999908
ssa06	25668488	0.684224	0.444103	0.240121	0.0374543	6.41106	0.0678978	0.0678978	1.44516e-10	1.04017e-07	0.999908
ssa14	4886390	0.905531	0.732638	0.172892	0.0194843	8.87341	0.082564	0.082564	7.0941e-19	3.07434e-15	0.999908
ssa12	61742258	0.44375	0.234339	0.209411	0.0292466	7.16019	0.040623	0.040623	8.05643e-13	1.01054e-09	0.999908
ssa16	18678271	0.554519	0.756049	-0.201531	0.0271404	-7.42547	0.116937	0.116937	1.1238e-13	1.7072e-10	0.999908
ssa01q	114970063	0.551131	0.341147	0.209984	0.0294004	7.1422	0.103669	0.103669	9.18477e-13	1.13811e-09	0.999908
ssa18	15339684	0.78012	0.549636	0.230484	0.0348811	6.6077	0.0629183	0.0629183	3.90344e-11	3.27063e-08	0.999908
ssa08-29	20899620	0.563304	0.784985	-0.221681	0.0325293	-6.8148	0.0418276	0.0418276	9.4398e-12	9.24567e-09	0.999908
ssa03	100358465	0.711208	0.434659	0.27655	0.0471998	5.85913	0.038354	0.038354	4.653e-09	2.15552e-06	0.999908
ssa01-23	82814945	0.65021	0.454481	0.195729	0.0255932	7.64769	0.05096	0.05096	2.04627e-14	3.66559e-11	0.999908
ssa22	38317674	0.545669	0.301458	0.244212	0.0385555	6.33403	0.167713	0.167713	2.38835e-10	1.62225e-07	0.999908
ssa11	13417519	0.353806	0.574315	-0.220509	0.0322189	-6.84409	0.0477896	0.0477896	7.6961e-12	7.70263e-09	0.999908
ssa15	57957679	0.249207	0.442872	-0.193665	0.025042	-7.73361	0.0477194	0.0477194	1.04537e-14	1.99731e-11	0.999908
ssa15	67732116	0.60538	0.347694	0.257685	0.04216	6.11208	0.0487611	0.0487611	9.83383e-10	5.60401e-07	0.999908
ssa04	37565447	0.679683	0.46825	0.211434	0.029794	7.09651	0.0384154	0.0384154	1.27945e-12	1.53438e-09	0.999908
ssa19	82763596	0.601674	0.80213	-0.200456	0.0268604	-7.46287	0.0701963	0.0701963	8.46572e-14	1.32155e-10	0.999908
ssa26-28	60551324	0.801291	0.596157	0.205134	0.0281129	7.29679	0.119755	0.119755	2.94721e-13	4.07825e-10	0.999908
ssa13	41611692	0.510327	0.718898	-0.208572	0.0290323	-7.18411	0.0324329	0.0324329	6.76464e-13	8.6232e-10	0.999908
ssa26-28	20951888	0.733393	0.475401	0.257992	0.0422497	6.10636	0.043602	0.043602	1.01927e-09	5.7829e-07	0.999908
ssa12	29405156	0.796533	0.614122	0.182411	0.0220383	8.277	0.0600544	0.0600544	1.26316e-16	3.59291e-13	0.999908
ssa13	41129187	0.682315	0.481071	0.201244	0.0270752	7.43276	0.0483628	0.0483628	1.06351e-13	1.62444e-10	0.999908
ssa11	12383486	0.729282	0.498447	0.230835	0.0349926	6.59667	0.0562478	0.0562478	4.20506e-11	3.49596e-08	0.999908
ssa14	73262036	0.933086	0.763199	0.169887	0.018692	9.08875	0.0583544	0.0583544	1.00188e-19	5.00871e-16	0.999908
ssa16	59708798	0.580949	0.841786	-0.260837	0.0430187	-6.06334	0.051795	0.051795	1.33323e-09	7.30949e-07	0.999908
ssa18	20955940	0.729764	0.509177	0.220587	0.0322533	6.83923	0.0773671	0.0773671	7.96214e-12	7.93768e-09	0.999908
ssa11	73625550	0.607704	0.381317	0.226387	0.0338045	6.69695	0.042531	0.042531	2.1282e-11	1.90652e-08	0.999908
ssa19	64161759	0.519968	0.733419	-0.213451	0.0303446	-7.03424	0.0537846	0.0537846	2.00353e-12	2.29791e-09	0.999908
ssa04	10907209	0.730055	0.489538	0.240517	0.0375848	6.39931	0.0464835	0.0464835	1.56083e-10	1.11267e-07	0.999907
ssa09	76046787	0.59074	0.294279	0.296461	0.0525502	5.64148	0.0417648	0.0417648	1.68596e-08	6.51795e-06	0.999907
ssa12	49601264	0.640531	0.446674	0.193857	0.0251057	7.72162	0.187953	0.187953	1.14856e-14	2.17732e-11	0.999907
ssa01q	72555765	0.881941	0.666734	0.215207	0.0308168	6.98343	0.0408684	0.0408684	2.88049e-12	3.1849e-09	0.999907
ssa01-23	28925932	0.816419	0.622361	0.194058	0.0251612	7.71258	0.037119	0.037119	1.23297e-14	2.32005e-11	0.999907
ssa22	11602876	0.738159	0.474074	0.264085	0.043894	6.01641	0.0646113	0.0646113	1.78322e-09	9.39119e-07	0.999907
ssa06	41381092	0.724009	0.521887	0.202122	0.0273186	7.39869	0.0598839	0.0598839	1.37538e-13	2.04664e-10	0.999907
ssa01-23	87661001	0.680013	0.483761	0.196252	0.0257488	7.62177	0.092963	0.092963	2.50224e-14	4.39182e-11	0.999907
ssa19	28757287	0.664866	0.457723	0.207143	0.0286633	7.22677	0.0725406	0.0725406	4.94605e-13	6.49895e-10	0.999907
ssa19	83879516	0.872135	0.685243	0.186892	0.0232466	8.03955	0.0981778	0.0981778	9.01703e-16	2.16364e-12	0.999907
ssa13	41139852	0.754934	0.53905	0.215884	0.0310035	6.96321	0.050732	0.050732	3.32609e-12	3.62514e-09	0.999907
ssa12	42143733	0.691696	0.873317	-0.181622	0.0218384	-8.31662	0.139294	0.139294	9.05075e-17	2.6496e-13	0.999907
ssa02	44889076	0.700154	0.479621	0.220533	0.0322498	6.83828	0.0751295	0.0751295	8.01494e-12	7.98407e-09	0.999907
ssa01q	110588382	0.853019	0.675968	0.177051	0.0206164	8.58788	0.0915549	0.0915549	8.85908e-18	3.13512e-14	0.999907
ssa20	83396544	0.697206	0.463403	0.233803	0.0358017	6.53049	0.134238	0.134238	6.55563e-11	5.18413e-08	0.999907
ssa05	42591578	0.378122	0.141964	0.236158	0.0364328	6.48202	0.0393109	0.0393109	9.05005e-11	6.88624e-08	0.999907
ssa13	41140359	0.699519	0.498234	0.201285	0.0271019	7.42697	0.0448074	0.0448074	1.11113e-13	1.69017e-10	0.999907
ssa12	56958529	0.62901	0.845758	-0.216749	0.03124	-6.93818	0.0653501	0.0653501	3.97196e-12	4.24955e-09	0.999907
ssa15	100690849	0.131394	0.297583	-0.166189	0.0177112	-9.38327	0.0518049	0.0518049	6.3957e-21	3.86011e-17	0.999907
ssa15	40157174	0.870089	0.633345	0.236744	0.0365917	6.46988	0.0456138	0.0456138	9.80788e-11	7.39041e-08	0.999907
ssa02	51040789	0.192969	0.0207598	0.172209	0.0193227	8.91227	0.0735136	0.0735136	4.99991e-19	2.2267e-15	0.999907
ssa08-29	20899651	0.563304	0.784985	-0.221681	0.0325611	-6.80814	0.0547596	0.0547596	9.88685e-12	9.64197e-09	0.999907
ssa07	32229607	0.861384	0.666576	0.194808	0.0253703	7.67859	0.0940882	0.0940882	1.60854e-14	2.94913e-11	0.999907
ssa04	32638649	0.721131	0.498368	0.222763	0.032851	6.78101	0.0560651	0.0560651	1.19336e-11	1.1385e-08	0.999907
ssa10	40276348	0.220477	0.402832	-0.182355	0.0220379	-8.2746	0.0566158	0.0566158	1.28891e-16	3.66126e-13	0.999907
ssa16	32017574	0.668186	0.385014	0.283172	0.049018	5.7769	0.0370208	0.0370208	7.60907e-09	3.2937e-06	0.999907
ssa12	52354200	0.897355	0.605335	0.292019	0.0513876	5.68269	0.0733222	0.0733222	1.32596e-08	5.30484e-06	0.999907
ssa02	73632970	0.188571	0.0243166	0.164254	0.0171955	9.55214	0.0666712	0.0666712	1.2704e-21	8.54036e-18	0.999907
ssa09	91883836	0.574917	0.364106	0.210811	0.029655	7.10879	0.130244	0.130244	1.17063e-12	1.41682e-09	0.999907
ssa11	1835192	0.496673	0.714057	-0.217385	0.0314155	-6.91967	0.181491	0.181491	4.52702e-12	4.7807e-09	0.999907
ssa04	19985505	0.0776144	0.261403	-0.183788	0.0224242	-8.19598	0.0634968	0.0634968	2.48567e-16	6.6805e-13	0.999907
ssa15	62462111	0.360268	0.165717	0.194551	0.0253059	7.68798	0.0490307	0.0490307	1.49473e-14	2.76015e-11	0.999907
ssa21	47599969	0.725357	0.483792	0.241565	0.037889	6.37561	0.0818283	0.0818283	1.8224e-10	1.27735e-07	0.999907
ssa03	36970989	0.498975	0.237047	0.261928	0.0433397	6.04359	0.13978	0.13978	1.5072e-09	8.12552e-07	0.999907
ssa20	33628297	0.568921	0.376977	0.191943	0.0246088	7.7998	0.133473	0.133473	6.20043e-15	1.24633e-11	0.999907
ssa01-23	35221549	0.806594	0.570159	0.236435	0.0365171	6.47463	0.0514682	0.0514682	9.50451e-11	7.18842e-08	0.999907
ssa08-29	25019713	0.478606	0.296467	0.182139	0.0219855	8.28448	0.0620413	0.0620413	1.18622e-16	3.39571e-13	0.999907
ssa18	32879609	0.648168	0.463984	0.184183	0.0225331	8.17389	0.0413768	0.0413768	2.98603e-16	7.91083e-13	0.999907
ssa11	26103231	0.673557	0.3817	0.291858	0.0513546	5.68318	0.0412167	0.0412167	1.32209e-08	5.29111e-06	0.999906
ssa25	881608	0.729846	0.481234	0.248612	0.0397793	6.24979	0.0415932	0.0415932	4.11016e-10	2.61134e-07	0.999906
ssa03	17623106	0.431482	0.197075	0.234407	0.0359771	6.51545	0.104503	0.104503	7.24733e-11	5.66424e-08	0.999906
ssa04	56487055	0.298971	0.513597	-0.214626	0.0306824	-6.99507	0.0831139	0.0831139	2.6512e-12	2.95641e-09	0.999906
ssa19	7013768	0.64839	0.847499	-0.199109	0.0265291	-7.50531	0.0526954	0.0526954	6.12836e-14	9.87694e-11	0.999906
ssa16	18677826	0.549267	0.7785	-0.229234	0.0345934	-6.62652	0.0830775	0.0830775	3.43683e-11	2.9215e-08	0.999906
ssa20	78819238	0.430232	0.227815	0.202417	0.0274151	7.38342	0.0521925	0.0521925	1.54273e-13	2.27188e-10	0.999906
ssa09	69975253	0.733101	0.524628	0.208473	0.0290374	7.17949	0.100956	0.100956	6.99711e-13	8.88971e-10	0.999906
ssa03	6160439	0.218371	0.439036	-0.220665	0.032301	-6.83151	0.287172	0.287172	8.40267e-12	8.32784e-09	0.999906
ssa01-23	44562656	0.0654458	0.245954	-0.180509	0.0215516	-8.37564	0.106874	0.106874	5.49246e-17	1.67616e-13	0.999906
ssa12	86578063	0.603006	0.37332	0.229686	0.0347172	6.61591	0.133563	0.133563	3.69262e-11	3.11264e-08	0.999906
ssa24	10896839	0.624956	0.388764	0.236191	0.0364603	6.47805	0.0620801	0.0620801	9.29176e-11	7.04741e-08	0.999906
ssa14	38036992	0.29053	0.0897438	0.200786	0.0269827	7.44129	0.185679	0.185679	9.97057e-14	1.5325e-10	0.999906
ssa16	17884055	0.736402	0.542133	0.194268	0.0252391	7.69712	0.167884	0.167884	1.39169e-14	2.58752e-11	0.999906
ssa21	28085776	0.43071	0.650904	-0.220194	0.0321809	-6.84239	0.0459467	0.0459467	7.78804e-12	7.78547e-09	0.999906
ssa12	90024587	0.230965	0.0580014	0.172964	0.0195361	8.85354	0.0714726	0.0714726	8.47897e-19	3.62817e-15	0.999906
ssa10	102648247	0.655684	0.435296	0.220388	0.032235	6.83691	0.244413	0.244413	8.09219e-12	8.05283e-09	0.999906
ssa10	102861182	0.663769	0.368982	0.294787	0.0521577	5.65183	0.0495714	0.0495714	1.58747e-08	6.18967e-06	0.999906
ssa20	44881640	0.891513	0.686857	0.204656	0.028024	7.30289	0.0490334	0.0490334	2.81657e-13	3.91514e-10	0.999906
ssa26-28	87654227	0.353982	0.530116	-0.176134	0.0203866	-8.63967	0.283778	0.283778	5.63755e-18	2.06959e-14	0.999906
ssa03	93742366	0.247069	0.478043	-0.230975	0.0350726	-6.58561	0.0999962	0.0999962	4.53011e-11	3.73763e-08	0.999906
ssa27	39721372	0.432956	0.193088	0.239869	0.0374553	6.40413	0.0896735	0.0896735	1.51228e-10	1.08261e-07	0.999906
ssa07	43012460	0.26609	0.487677	-0.221587	0.0325599	-6.80552	0.0812945	0.0812945	1.00684e-11	9.80177e-09	0.999906
ssa13	32765193	0.777058	0.551148	0.225911	0.0337179	6.70002	0.101755	0.101755	2.08388e-11	1.87202e-08	0.999906
ssa02	50686468	0.404819	0.679537	-0.274718	0.0467884	-5.87149	0.123932	0.123932	4.31901e-09	2.02151e-06	0.999906
ssa12	68231839	0.800919	0.604518	0.1964	0.0258155	7.60784	0.0743245	0.0743245	2.78715e-14	4.84611e-11	0.999906
ssa01q	15377756	0.692341	0.446019	0.246322	0.0391845	6.28623	0.0631546	0.0631546	3.25271e-10	2.13071e-07	0.999906
ssa15	22982101	0.831047	0.558078	0.272969	0.0463218	5.89288	0.0463896	0.0463896	3.79527e-09	1.80789e-06	0.999906
ssa11	94090040	0.848291	0.642214	0.206077	0.0284089	7.25396	0.0468057	0.0468057	4.0476e-13	5.43196e-10	0.999906
ssa19	2942740	0.656848	0.442474	0.214374	0.0306317	6.99844	0.0500089	0.0500089	2.58826e-12	2.89371e-09	0.999906
ssa04	13834884	0.323547	0.11472	0.208828	0.0291463	7.16482	0.0506968	0.0506968	7.78893e-13	9.80641e-10	0.999906
ssa02	22923634	0.893627	0.700897	0.192731	0.0248356	7.76027	0.0624057	0.0624057	8.47501e-15	1.65087e-11	0.999906
ssa07	16326556	0.447896	0.65108	-0.203184	0.0276354	-7.3523	0.0838064	0.0838064	1.94826e-13	2.80831e-10	0.999906
ssa12	18712295	0.0786488	0.259057	-0.180408	0.0215356	-8.37723	0.10292	0.10292	5.41877e-17	1.65586e-13	0.999906
ssa14	64032718	0.890569	0.670341	0.220228	0.0322005	6.83926	0.0424599	0.0424599	7.9601e-12	7.93659e-09	0.999906
ssa09	69975233	0.733101	0.524628	0.208473	0.0290527	7.1757	0.0973067	0.0973067	7.19399e-13	9.11391e-10	0.999906
ssa08-29	20899596	0.563304	0.784985	-0.221681	0.0325903	-6.80205	0.0463037	0.0463037	1.03141e-11	1.00084e-08	0.999906
ssa01-23	44562625	0.0658795	0.248277	-0.182398	0.0220698	-8.2646	0.0647145	0.0647145	1.40163e-16	3.95407e-13	0.999906
ssa07	40621358	0.569428	0.792255	-0.222827	0.0329009	-6.77267	0.0677876	0.0677876	1.2643e-11	1.19794e-08	0.999905
ssa20	82487282	0.31736	0.134289	0.183071	0.0222526	8.22694	0.0418289	0.0418289	1.92064e-16	5.26875e-13	0.999905
ssa05	61909086	0.53704	0.747471	-0.21043	0.0295816	-7.11355	0.0708265	0.0708265	1.13094e-12	1.37382e-09	0.999905
ssa13	96871226	0.702743	0.905868	-0.203125	0.0276247	-7.35301	0.0830396	0.0830396	1.93786e-13	2.79427e-10	0.999905
ssa13	14011263	0.34054	0.14496	0.195581	0.0256043	7.63859	0.0378288	0.0378288	2.1961e-14	3.90637e-11	0.999905
ssa05	42701964	0.769818	0.564887	0.204932	0.0281097	7.29043	0.0701282	0.0701282	3.08972e-13	4.25578e-10	0.999905
ssa13	19796160	0.744096	0.494264	0.249832	0.0401381	6.22432	0.0620383	0.0620383	4.8366e-10	3.0119e-07	0.999905
ssa12	28711649	0.775994	0.551327	0.224667	0.0333968	6.72719	0.0491345	0.0491345	1.72967e-11	1.58709e-08	0.999905
ssa09	122627922	0.661461	0.858853	-0.197393	0.0260913	-7.56545	0.062249	0.062249	3.8651e-14	6.50788e-11	0.999905
ssa02	56949386	0.241699	0.46404	-0.222341	0.0327749	-6.78386	0.103945	0.103945	1.17005e-11	1.11916e-08	0.999905
ssa07	37528281	0.790315	0.589958	0.200356	0.0268854	7.45224	0.035798	0.035798	9.177e-14	1.42082e-10	0.999905
ssa25	42557441	0.796603	0.591361	0.205242	0.0281944	7.27951	0.0950921	0.0950921	3.35043e-13	4.58289e-10	0.999905
ssa03	45544203	0.420681	0.168238	0.252442	0.04084	6.18126	0.0858228	0.0858228	6.35926e-10	3.8303e-07	0.999905
ssa03	64620657	0.782161	0.555549	0.226612	0.03392	6.68077	0.0456689	0.0456689	2.37685e-11	2.10402e-08	0.999905
ssa19	78277715	0.657678	0.429332	0.228346	0.0343852	6.64082	0.0357167	0.0357167	3.11939e-11	2.67913e-08	0.999905
ssa19	9277280	0.696901	0.454363	0.242539	0.0381879	6.35119	0.0631164	0.0631164	2.13657e-10	1.46994e-07	0.999905
ssa12	76956511	0.858347	0.630383	0.227965	0.0342841	6.64928	0.0761272	0.0761272	2.94535e-11	2.54684e-08	0.999905
ssa09	111883082	0.488432	0.746044	-0.257611	0.0422295	-6.10027	0.0673959	0.0673959	1.05888e-09	5.98031e-07	0.999905
ssa19	11634852	0.789363	0.607389	0.181974	0.0219644	8.28494	0.0471461	0.0471461	1.18164e-16	3.38525e-13	0.999905
ssa12	57800195	0.848303	0.646283	0.20202	0.0273356	7.39036	0.088094	0.088094	1.46428e-13	2.16398e-10	0.999905
ssa14	7095537	0.703085	0.471748	0.231337	0.0351923	6.57352	0.0554488	0.0554488	4.91381e-11	4.01645e-08	0.999905
ssa02	35778687	0.924715	0.742933	0.181782	0.0219137	8.29533	0.0812336	0.0812336	1.08283e-16	3.12292e-13	0.999905
ssa08-29	55745546	0.517405	0.290431	0.226974	0.0340245	6.6709	0.0867356	0.0867356	2.54238e-11	2.23353e-08	0.999905
ssa02	55095494	0.616287	0.409282	0.207005	0.0286742	7.21919	0.0423166	0.0423166	5.22988e-13	6.83801e-10	0.999905
ssa15	59105335	0.867305	0.681073	0.186232	0.0231084	8.05905	0.0682535	0.0682535	7.68874e-16	1.87389e-12	0.999905
ssa15	57957470	0.266794	0.462258	-0.195464	0.0255826	-7.64051	0.0428001	0.0428001	2.16358e-14	3.85458e-11	0.999905
ssa17	59540879	0.588492	0.7919	-0.203408	0.0277128	-7.33984	0.0591956	0.0591956	2.13849e-13	3.05398e-10	0.999905
ssa09	59251355	0.399585	0.591977	-0.192392	0.0247607	-7.77003	0.0398843	0.0398843	7.847e-15	1.54021e-11	0.999905
ssa26-28	61815282	0.402942	0.62916	-0.226218	0.0338263	-6.68763	0.0362123	0.0362123	2.26821e-11	2.01831e-08	0.999905
ssa01-23	80093204	0.67369	0.445473	0.228217	0.0343624	6.64147	0.502259	0.502259	3.1058e-11	2.66905e-08	0.999905
ssa18	75955141	0.757241	0.928384	-0.171144	0.0190679	-8.97548	0.0729308	0.0729308	2.82129e-19	1.31081e-15	0.999905
ssa01q	72555807	0.881941	0.666734	0.215207	0.0308783	6.96953	0.0353969	0.0353969	3.17998e-12	3.4796e-09	0.999905
ssa07	43209802	0.724965	0.508572	0.216393	0.0311966	6.93643	0.0359149	0.0359149	4.02121e-12	4.29755e-09	0.999905
ssa03	59059721	0.542719	0.760268	-0.217549	0.0315069	-6.90482	0.0700544	0.0700544	5.02668e-12	5.24898e-09	0.999905
ssa24	38396118	0.612789	0.388947	0.223841	0.0331937	6.74348	0.0423451	0.0423451	1.54639e-11	1.43402e-08	0.999905
ssa02	50147908	0.757357	0.933142	-0.175784	0.0203129	-8.65383	0.0584339	0.0584339	4.97974e-18	1.84648e-14	0.999905
ssa21	25998867	0.832168	0.624831	0.207337	0.0287703	7.20664	0.046935	0.046935	5.73511e-13	7.42309e-10	0.999905
ssa01-23	44562654	0.0654458	0.245954	-0.180509	0.0215797	-8.36475	0.101955	0.101955	6.024e-17	1.82437e-13	0.999905
ssa15	62479213	0.702537	0.447026	0.255512	0.0416837	6.12978	0.0745018	0.0745018	8.79992e-10	5.08715e-07	0.999905
ssa21	33456965	0.657144	0.863738	-0.206594	0.0285722	-7.2306	0.0652098	0.0652098	4.8086e-13	6.33569e-10	0.999905
ssa07	43721759	0.537874	0.733223	-0.195349	0.0255585	-7.64321	0.0478917	0.0478917	2.11871e-14	3.78312e-11	0.999904
ssa20	22387211	0.902301	0.687484	0.214817	0.0307772	6.97976	0.0611509	0.0611509	2.9569e-12	3.25932e-09	0.999904
ssa18	66067938	0.49143	0.214549	0.276881	0.0474146	5.83958	0.0452897	0.0452897	5.23316e-09	2.38491e-06	0.999904
ssa07	28546932	0.715001	0.530171	0.18483	0.0227404	8.1278	0.0418362	0.0418362	4.37143e-16	1.1218e-12	0.999904
ssa07	44227037	0.751268	0.491972	0.259296	0.0427029	6.07209	0.0603581	0.0603581	1.26255e-09	6.96429e-07	0.999904
ssa17	59540971	0.570638	0.775942	-0.205304	0.0282293	-7.27272	0.0538462	0.0538462	3.52309e-13	4.79689e-10	0.999904
ssa07	6572993	0.756359	0.54867	0.207689	0.0288687	7.19426	0.0837986	0.0837986	6.27996e-13	8.06311e-10	0.999904
ssa12	70958392	0.861632	0.634225	0.227407	0.0341549	6.65812	0.0719183	0.0719183	2.77359e-11	2.41473e-08	0.999904
ssa17	22030006	0.528366	0.306015	0.222351	0.0328014	6.77869	0.0631605	0.0631605	1.21267e-11	1.15476e-08	0.999904
ssa19	49940263	0.698365	0.467701	0.230664	0.0350309	6.58458	0.1929	0.1929	4.56163e-11	3.76072e-08	0.999904
ssa14	57119440	0.817853	0.633876	0.183977	0.0225151	8.17126	0.148635	0.148635	3.05175e-16	8.07316e-13	0.999904
ssa11	89272100	0.494229	0.264962	0.229266	0.0346592	6.61487	0.0353092	0.0353092	3.71872e-11	3.13215e-08	0.999904
ssa02	89144937	0.785031	0.588009	0.197022	0.026014	7.57369	0.20305	0.20305	3.62757e-14	6.13879e-11	0.999904
ssa09	69975293	0.733101	0.524628	0.208473	0.0290848	7.16778	0.057515	0.057515	7.62232e-13	9.61105e-10	0.999904
ssa09	79285634	0.736011	0.514231	0.221781	0.0326537	6.7919	0.0447242	0.0447242	1.10664e-11	1.06495e-08	0.999904
ssa24	6451628	0.280961	0.496343	-0.215382	0.0309385	-6.9616	0.0387396	0.0387396	3.36435e-12	3.66308e-09	0.999904
ssa09	28859606	0.549142	0.339058	0.210084	0.0295195	7.11677	0.0458558	0.0458558	1.10487e-12	1.34549e-09	0.999904
ssa02	61795003	0.265897	0.0685545	0.197343	0.0261047	7.55967	0.0649426	0.0649426	4.04101e-14	6.77626e-11	0.999904
ssa10	34870641	0.281425	0.504232	-0.222807	0.0329354	-6.76496	0.114708	0.114708	1.33349e-11	1.25604e-08	0.999904
ssa01q	114551343	0.619497	0.806673	-0.187177	0.02338	-8.00583	0.18987	0.18987	1.18663e-15	2.77029e-12	0.999904
ssa03	64607964	0.904384	0.692567	0.211817	0.0299891	7.06313	0.0377764	0.0377764	1.62792e-12	1.90497e-09	0.999904
ssa25	15869927	0.819675	0.631386	0.18829	0.0236796	7.95154	0.0820249	0.0820249	1.84208e-15	4.14059e-12	0.999904
ssa14	22923165	0.581815	0.828249	-0.246434	0.0392743	-6.2747	0.0351151	0.0351151	3.50319e-10	2.27297e-07	0.999904
ssa15	89009880	0.710853	0.520537	0.190316	0.0242238	7.85656	0.0488582	0.0488582	3.94834e-15	8.26887e-12	0.999904
ssa27	38198037	0.848546	0.663358	0.185188	0.0228489	8.1049	0.112366	0.112366	5.27875e-16	1.32865e-12	0.999904
ssa13	58832892	0.570133	0.783557	-0.213424	0.0304227	-7.01529	0.115094	0.115094	2.29466e-12	2.59776e-09	0.999904
ssa04	60785898	0.780276	0.518952	0.261324	0.0432706	6.0393	0.0666522	0.0666522	1.54783e-09	8.31236e-07	0.999904
ssa10	20923851	0.744591	0.538419	0.206173	0.0284792	7.23942	0.0446365	0.0446365	4.50617e-13	5.97837e-10	0.999904
ssa18	8162276	0.662296	0.45821	0.204086	0.0279199	7.30968	0.0638866	0.0638866	2.67775e-13	3.73994e-10	0.999904
ssa14	72354545	0.668404	0.469869	0.198535	0.0264319	7.51121	0.0511879	0.0511879	5.85851e-14	9.48346e-11	0.999903
ssa04	3764116	0.248552	0.458735	-0.210183	0.0295567	-7.11116	0.0704394	0.0704394	1.1507e-12	1.39542e-09	0.999903
ssa07	43209635	0.727066	0.503529	0.223537	0.0331395	6.74533	0.0343821	0.0343821	1.52683e-11	1.41723e-08	0.999903
ssa13	25889499	0.640206	0.310467	0.329739	0.0616297	5.35032	0.134475	0.134475	8.77978e-08	2.62615e-05	0.999903
ssa02	51040598	0.202876	0.016772	0.186104	0.023099	8.05682	0.0795815	0.0795815	7.83036e-16	1.90458e-12	0.999903
ssa02	39762089	0.321073	0.548243	-0.22717	0.0341167	-6.65863	0.127078	0.127078	2.76399e-11	2.40725e-08	0.999903
ssa08-29	895567	0.335472	0.542379	-0.206907	0.0286811	-7.21404	0.100376	0.100376	5.43168e-13	7.0699e-10	0.999903
ssa07	43445689	0.784864	0.567168	0.217696	0.0315773	6.89408	0.139584	0.139584	5.42159e-12	5.62024e-09	0.999903
ssa01q	6661547	0.900478	0.704479	0.195999	0.0257565	7.60968	0.0894913	0.0894913	2.7477e-14	4.78503e-11	0.999903
ssa20	90921812	0.127918	0.307765	-0.179847	0.0214236	-8.39481	0.0733176	0.0733176	4.66648e-17	1.4426e-13	0.999903
ssa18	28004026	0.130261	0.333598	-0.203337	0.0277266	-7.33364	0.163149	0.163149	2.23977e-13	3.18308e-10	0.999903
ssa02	40143876	0.844806	0.618614	0.226192	0.0338596	6.68028	0.161632	0.161632	2.38486e-11	2.10985e-08	0.999903
ssa26-28	33894496	0.729258	0.514168	0.215089	0.0308829	6.96467	0.045071	0.045071	3.29178e-12	3.59051e-09	0.999903
ssa12	28398944	0.173539	0.380541	-0.207002	0.0287136	-7.20919	0.100081	0.100081	5.62853e-13	7.29627e-10	0.999903
ssa12	49876325	0.767036	0.584182	0.182854	0.0222339	8.22412	0.119294	0.119294	1.96629e-16	5.38177e-13	0.999903
ssa09	43165877	0.536917	0.759051	-0.222135	0.0327758	-6.77741	0.0377445	0.0377445	1.22351e-11	1.1643e-08	0.999903
ssa01q	10087972	0.277639	0.0587784	0.218861	0.0318975	6.86137	0.0514864	0.0514864	6.82014e-12	6.90576e-09	0.999903
ssa08-29	14993088	0.381299	0.630527	-0.249228	0.0400481	-6.22321	0.0713928	0.0713928	4.87079e-10	3.03022e-07	0.999903
ssa16	62214875	0.550671	0.284818	0.265853	0.0445101	5.97286	0.0789784	0.0789784	2.33129e-09	1.18464e-06	0.999903
ssa02	89211992	0.757305	0.545761	0.211544	0.0299355	7.06667	0.0620528	0.0620528	1.58697e-12	1.86193e-09	0.999903
ssa13	41611712	0.510327	0.718898	-0.208572	0.0291379	-7.15809	0.0398779	0.0398779	8.18113e-13	1.02452e-09	0.999903
ssa26-28	25444515	0.271476	0.504804	-0.233328	0.0357826	-6.5207	0.103914	0.103914	6.99797e-11	5.495e-08	0.999903
ssa11	22378143	0.567971	0.36193	0.206041	0.0284594	7.23982	0.0760149	0.0760149	4.49269e-13	5.96329e-10	0.999903
ssa11	25261911	0.783623	0.574238	0.209385	0.0293575	7.13225	0.0601526	0.0601526	9.87387e-13	1.21574e-09	0.999903
ssa27	35938801	0.584096	0.358149	0.225947	0.033803	6.68424	0.100599	0.100599	2.32129e-11	2.06052e-08	0.999903
ssa01q	5987093	0.481356	0.741415	-0.260059	0.0429583	-6.05375	0.0831559	0.0831559	1.41515e-09	7.69676e-07	0.999903
ssa20	1000457	0.8688	0.662037	0.206763	0.0286545	7.21571	0.0434361	0.0434361	5.36526e-13	6.99418e-10	0.999903
ssa01-23	28921140	0.276723	0.441878	-0.165155	0.0174878	-9.44402	0.989475	0.989475	3.58739e-21	2.2589e-17	0.999903
ssa19	32487577	0.374606	0.601855	-0.227249	0.0341553	-6.65339	0.0713854	0.0713854	2.86418e-11	2.48383e-08	0.999903
ssa17	28407148	0.813415	0.614983	0.198432	0.0264213	7.5103	0.0405401	0.0405401	5.89912e-14	9.54191e-11	0.999903
ssa09	112820068	0.578297	0.331674	0.246622	0.0393588	6.26601	0.0423817	0.0423817	3.70423e-10	2.38704e-07	0.999902
ssa25	13795963	0.589228	0.358304	0.230924	0.0351452	6.57056	0.186261	0.186261	5.01255e-11	4.08875e-08	0.999902
ssa24	32253844	0.522455	0.691728	-0.169273	0.0185957	-9.10278	0.0911256	0.0911256	8.80481e-20	4.44107e-16	0.999902
ssa14	85993692	0.511871	0.314162	0.19771	0.0262294	7.5377	0.0391417	0.0391417	4.78335e-14	7.8814e-11	0.999902
ssa01-23	98449877	0.738414	0.506207	0.232207	0.0354912	6.54267	0.0636186	0.0636186	6.04304e-11	4.82313e-08	0.999902
ssa07	16326525	0.447896	0.65108	-0.203184	0.0277003	-7.33509	0.0625565	0.0625565	2.21571e-13	3.15223e-10	0.999902
ssa08-29	895804	0.4363	0.637753	-0.201453	0.0272361	-7.39652	0.0923202	0.0923202	1.39796e-13	2.07514e-10	0.999902
ssa04	42151550	0.911031	0.741025	0.170006	0.0187945	9.0455	0.0878912	0.0878912	1.48976e-19	7.24986e-16	0.999902
ssa16	32773955	0.526232	0.321398	0.204833	0.0281448	7.27784	0.0581367	0.0581367	3.39209e-13	4.63439e-10	0.999902
ssa03	83659633	0.784718	0.529639	0.255078	0.0416343	6.12664	0.0978838	0.0978838	8.97532e-10	5.17585e-07	0.999902
ssa24	43827530	0.422995	0.216746	0.206248	0.0285258	7.23025	0.169717	0.169717	4.82109e-13	6.35082e-10	0.999902
ssa07	58137992	0.943587	0.727862	0.215725	0.0310703	6.94314	0.0411219	0.0411219	3.83487e-12	4.11794e-09	0.999902
ssa18	60592180	0.260287	0.49697	-0.236683	0.036697	-6.44965	0.0562299	0.0562299	1.12111e-10	8.31827e-08	0.999902
ssa09	7289702	0.447689	0.64988	-0.202191	0.0274366	-7.36937	0.0430562	0.0430562	1.71438e-13	2.50207e-10	0.999902
ssa04	61237978	0.496685	0.269734	0.226951	0.0340846	6.65847	0.0412836	0.0412836	2.76691e-11	2.40958e-08	0.999902
ssa01q	92713813	0.67886	0.472775	0.206085	0.0284832	7.23531	0.0746634	0.0746634	4.64453e-13	6.14432e-10	0.999902
ssa14	85956978	0.16136	0.353542	-0.192183	0.0247506	-7.76477	0.0677266	0.0677266	8.17925e-15	1.5995e-11	0.999902
ssa24	7550390	0.264896	0.477524	-0.212628	0.0302404	-7.03127	0.0443203	0.0443203	2.04669e-12	2.34285e-09	0.999902
ssa17	59540891	0.586725	0.78978	-0.203055	0.0276701	-7.33843	0.0597755	0.0597755	2.1612e-13	3.08204e-10	0.999902
ssa02	32280643	0.650886	0.367649	0.283237	0.0491991	5.75695	0.10822	0.10822	8.56491e-09	3.64734e-06	0.999902
ssa01-23	2911388	0.839388	0.543156	0.296232	0.0526939	5.62175	0.0422901	0.0422901	1.89029e-08	7.18565e-06	0.999902
ssa14	66589042	0.311219	0.0799098	0.231309	0.0352606	6.55998	0.17484	0.17484	5.38162e-11	4.35208e-08	0.999902
ssa21	51423754	0.630651	0.418336	0.212315	0.0301604	7.03953	0.0433469	0.0433469	1.92891e-12	2.22094e-09	0.999902
ssa12	68064657	0.921997	0.714063	0.207934	0.028985	7.17385	0.0881195	0.0881195	7.29159e-13	9.22746e-10	0.999902
ssa01-23	90051677	0.791687	0.599823	0.191864	0.0246714	7.77678	0.0442381	0.0442381	7.43946e-15	1.46825e-11	0.999902
ssa09	59251182	0.376572	0.580609	-0.204037	0.0279414	-7.30232	0.0350008	0.0350008	2.8285e-13	3.92893e-10	0.999902
ssa26-28	20408394	0.782461	0.617617	0.164844	0.0174164	9.46485	0.398787	0.398787	2.93972e-21	1.87991e-17	0.999902
ssa08-29	47893421	0.890621	0.668407	0.222214	0.0328255	6.76956	0.0366718	0.0366718	1.2917e-11	1.22097e-08	0.999902
ssa04	14445542	0.344015	0.542993	-0.198978	0.0265854	-7.48448	0.0504973	0.0504973	7.18316e-14	1.13983e-10	0.999902
ssa19	18331716	0.93031	0.727781	0.202529	0.0275395	7.35414	0.0383934	0.0383934	1.92164e-13	2.77355e-10	0.999902
ssa24	35502809	0.860604	0.593337	0.267267	0.0449282	5.94875	0.0513211	0.0513211	2.70192e-09	1.34597e-06	0.999902
ssa24	7001152	0.736101	0.524508	0.211593	0.0299754	7.05889	0.11277	0.11277	1.67836e-12	1.95904e-09	0.999901
ssa11	62064503	0.0758185	0.249601	-0.173782	0.0198192	-8.76836	0.0796166	0.0796166	1.81289e-18	7.30773e-15	0.999901
ssa22	38316980	0.477311	0.238702	0.238609	0.0372332	6.40851	0.245869	0.245869	1.46951e-10	1.05579e-07	0.999901
ssa14	68491621	0.0705303	0.261618	-0.191088	0.0244684	-7.80956	0.120085	0.120085	5.7388e-15	1.16115e-11	0.999901
ssa16	76458469	0.478168	0.297718	0.180449	0.021611	8.34986	0.143012	0.143012	6.8344e-17	2.04835e-13	0.999901
ssa24	21016194	0.101872	0.279786	-0.177913	0.0209303	-8.50028	0.0961938	0.0961938	1.89129e-17	6.31709e-14	0.999901
ssa02	52716583	0.431252	0.239141	0.19211	0.0247451	7.76358	0.0366397	0.0366397	8.25642e-15	1.61272e-11	0.999901
ssa04	9824527	0.677051	0.483615	0.193435	0.025102	7.70597	0.045172	0.045172	1.29849e-14	2.43112e-11	0.999901
ssa11	91381632	0.77198	0.567173	0.204807	0.0281579	7.27351	0.0653101	0.0653101	3.5027e-13	4.77101e-10	0.999901
ssa20	82268790	0.03729	0.202291	-0.165001	0.0174634	-9.44834	0.0532548	0.0532548	3.44233e-21	2.17401e-17	0.999901
ssa19	772564	0.814179	0.537668	0.276511	0.0474235	5.83068	0.148683	0.148683	5.5203e-09	2.4961e-06	0.999901
ssa05	69113481	0.25603	0.0738263	0.182204	0.0220858	8.24979	0.086499	0.086499	1.58679e-16	4.42396e-13	0.999901
ssa01-23	33428710	0.770755	0.553396	0.217358	0.0315318	6.89331	0.0552929	0.0552929	5.45072e-12	5.64756e-09	0.999901
ssa14	86055980	0.422781	0.623309	-0.200528	0.02701	-7.42422	0.0483747	0.0483747	1.13442e-13	1.7217e-10	0.999901
ssa19	13745558	0.666503	0.399702	0.266801	0.0448179	5.95301	0.0504445	0.0504445	2.63257e-09	1.31562e-06	0.999901
ssa09	60015370	0.315612	0.516844	-0.201232	0.0272016	-7.39781	0.0449425	0.0449425	1.38447e-13	2.05776e-10	0.999901
ssa01q	24804872	0.763781	0.5599	0.203881	0.0279153	7.30354	0.0440154	0.0440154	2.80289e-13	3.89847e-10	0.999901
ssa09	59251198	0.382966	0.58094	-0.197974	0.0263282	-7.51949	0.0359948	0.0359948	5.49922e-14	8.95253e-11	0.999901
ssa10	103369622	0.655067	0.433518	0.221549	0.0326637	6.78273	0.0844086	0.0844086	1.17923e-11	1.12662e-08	0.999901
ssa27	36634596	0.734075	0.535411	0.198664	0.0265142	7.49274	0.0369985	0.0369985	6.74519e-14	1.07708e-10	0.999901
ssa14	14787705	0.362391	0.161665	0.200726	0.0270686	7.41545	0.175068	0.175068	1.21216e-13	1.82671e-10	0.999901
ssa15	52634245	0.787148	0.57318	0.213968	0.0306287	6.98586	0.190293	0.190293	2.83111e-12	3.13588e-09	0.999901
ssa01-23	51317881	0.718938	0.50045	0.218488	0.0318456	6.86087	0.162673	0.162673	6.84433e-12	6.92805e-09	0.999901
ssa11	44291789	0.545748	0.758959	-0.213211	0.0304275	-7.00719	0.209824	0.209824	2.43147e-12	2.73548e-09	0.999901
ssa02	8791157	0.143604	0.324361	-0.180757	0.0217068	-8.32721	0.0453735	0.0453735	8.27668e-17	2.4437e-13	0.999901
ssa01-23	82814986	0.650005	0.454213	0.195792	0.0257485	7.60399	0.0371489	0.0371489	2.87134e-14	4.97821e-11	0.9999
ssa13	71831766	0.904464	0.649367	0.255097	0.0416898	6.11893	0.0494138	0.0494138	9.42082e-10	5.39693e-07	0.9999
ssa09	140751630	0.812471	0.608008	0.204462	0.0280794	7.28159	0.0751476	0.0751476	3.299e-13	4.51885e-10	0.9999
ssa15	57957640	0.249207	0.442872	-0.193665	0.0251777	-7.69194	0.0410348	0.0410348	1.44921e-14	2.68413e-11	0.9999
ssa04	53199800	0.854359	0.645445	0.208913	0.0292766	7.13584	0.0515455	0.0515455	9.61977e-13	1.18749e-09	0.9999
ssa16	76458638	0.487309	0.307369	0.17994	0.0214884	8.37381	0.157571	0.157571	5.57849e-17	1.70099e-13	0.9999
ssa08-29	46751660	0.807764	0.606645	0.201119	0.0271817	7.39905	0.0738987	0.0738987	1.3716e-13	2.04184e-10	0.9999
ssa19	18331644	0.910801	0.714891	0.195911	0.0257822	7.59869	0.0590417	0.0590417	2.99141e-14	5.16597e-11	0.9999
ssa14	71034745	0.252999	0.453181	-0.200182	0.0269314	-7.43305	0.0446207	0.0446207	1.06122e-13	1.62143e-10	0.9999
ssa10	14661105	0.534591	0.331528	0.203062	0.0277061	7.32917	0.0985212	0.0985212	2.31586e-13	3.2804e-10	0.9999
ssa02	57462967	0.829333	0.626093	0.20324	0.0277538	7.32295	0.0368388	0.0368388	2.42581e-13	3.42035e-10	0.9999
ssa04	60785907	0.780276	0.518952	0.261324	0.043369	6.0256	0.0585206	0.0585206	1.68484e-09	8.94197e-07	0.9999
ssa03	35940704	0.532251	0.3239	0.208351	0.0291282	7.15289	0.0525656	0.0525656	8.49711e-13	1.06111e-09	0.9999
ssa01q	94339765	0.799988	0.602065	0.197923	0.0263251	7.51839	0.0352612	0.0352612	5.54556e-14	9.02105e-11	0.9999
ssa21	42056734	0.157023	0.346999	-0.189976	0.0241892	-7.85376	0.0675911	0.0675911	4.03735e-15	8.4393e-12	0.9999
ssa11	12383259	0.728696	0.506679	0.222017	0.0328044	6.7679	0.118898	0.118898	1.30662e-11	1.23397e-08	0.9999
ssa12	5597024	0.797554	0.59686	0.200694	0.0270721	7.41332	0.190826	0.190826	1.23177e-13	1.85374e-10	0.9999
ssa14	69003584	0.696899	0.497915	0.198984	0.0266137	7.47674	0.174834	0.174834	7.61911e-14	1.20215e-10	0.9999
ssa04	7703220	0.346144	0.591465	-0.245321	0.0390739	-6.27839	0.0404876	0.0404876	3.42094e-10	2.22596e-07	0.9999
ssa06	41317333	0.604997	0.39398	0.211017	0.0298511	7.06898	0.0430375	0.0430375	1.56079e-12	1.83417e-09	0.9999
ssa13	49018789	0.122466	0.366871	-0.244405	0.038829	-6.29438	0.0547961	0.0547961	3.08624e-10	2.03295e-07	0.9999
ssa09	15007993	0.269544	0.0806278	0.188916	0.0239088	7.90154	0.0683622	0.0683622	2.75487e-15	5.95818e-12	0.9999
ssa18	53513207	0.666702	0.444819	0.221883	0.0327749	6.7699	0.0860252	0.0860252	1.2887e-11	1.21872e-08	0.9999
ssa06	46430164	0.399353	0.633727	-0.234373	0.0361341	-6.48622	0.0421058	0.0421058	8.80178e-11	6.72064e-08	0.9999
ssa09	69105494	0.48351	0.273921	0.209589	0.0294695	7.11206	0.0829031	0.0829031	1.14321e-12	1.38752e-09	0.9999
ssa14	8470787	0.703135	0.495719	0.207416	0.0288863	7.18042	0.153088	0.153088	6.9499e-13	8.83547e-10	0.9999
ssa22	57490845	0.748821	0.532411	0.21641	0.0313054	6.91288	0.0517319	0.0517319	4.74927e-12	4.99015e-09	0.9999
ssa09	112820052	0.578297	0.331674	0.246622	0.0394309	6.25454	0.0399115	0.0399115	3.98693e-10	2.54224e-07	0.9999
ssa25	15871890	0.790829	0.593087	0.197742	0.026286	7.52274	0.0798425	0.0798425	5.3641e-14	8.75048e-11	0.9999
ssa18	9472300	0.81795	0.631867	0.186083	0.0231514	8.03767	0.0603745	0.0603745	9.15659e-16	2.19424e-12	0.9999
ssa02	32279967	0.687539	0.455021	0.232519	0.035641	6.5239	0.0999023	0.0999023	6.85005e-11	5.39099e-08	0.9999
ssa03	9298580	0.297985	0.0953636	0.202622	0.0276013	7.34102	0.0884728	0.0884728	2.11974e-13	3.02992e-10	0.9999
ssa24	43827723	0.642608	0.381536	0.261071	0.0433221	6.02628	0.156889	0.156889	1.67776e-09	8.91015e-07	0.9999
ssa13	8533241	0.536244	0.347507	0.188736	0.0238677	7.90759	0.0436988	0.0436988	2.6242e-15	5.69735e-12	0.9999
ssa15	105923121	0.697663	0.428227	0.269435	0.0455744	5.91198	0.187566	0.187566	3.3801e-09	1.63345e-06	0.9999
ssa09	72143660	0.646365	0.448664	0.197701	0.0262803	7.52279	0.043766	0.043766	5.36209e-14	8.74776e-11	0.999899
ssa11	44291793	0.545748	0.758959	-0.213211	0.0304525	-7.00145	0.198212	0.198212	2.53328e-12	2.8381e-09	0.999899
ssa18	32879612	0.648168	0.463984	0.184183	0.0226445	8.13369	0.0436494	0.0436494	4.16409e-16	1.07313e-12	0.999899
ssa04	10907410	0.712002	0.441668	0.270333	0.0458182	5.90013	0.043032	0.043032	3.63222e-09	1.73991e-06	0.999899
ssa25	10191962	0.102169	0.342211	-0.240043	0.0376705	-6.37216	0.0794975	0.0794975	1.86378e-10	1.30294e-07	0.999899
ssa11	10557768	0.61746	0.303278	0.314182	0.0576139	5.45324	0.156068	0.156068	4.94616e-08	1.62582e-05	0.999899
ssa02	37501835	0.685686	0.464158	0.221527	0.0326908	6.77645	0.0615123	0.0615123	1.23161e-11	1.17113e-08	0.999899
ssa12	98616189	0.341626	0.161709	0.179916	0.0214979	8.36903	0.0426853	0.0426853	5.80946e-17	1.76634e-13	0.999899
ssa06	83124140	0.7958	0.57337	0.22243	0.0329387	6.75285	0.0763098	0.0763098	1.4497e-11	1.35303e-08	0.999899
ssa04	21350323	0.892161	0.695104	0.197057	0.0261144	7.5459	0.0760583	0.0760583	4.49159e-14	7.44695e-11	0.999899
ssa24	31650764	0.759996	0.558206	0.20179	0.0273888	7.36762	0.111401	0.111401	1.73706e-13	2.53216e-10	0.999899
ssa26-28	22712106	0.619086	0.818964	-0.199878	0.0268746	-7.43745	0.0437556	0.0437556	1.0265e-13	1.5731e-10	0.999899
ssa11	95243609	0.875366	0.671604	0.203762	0.0279199	7.29808	0.0738777	0.0738777	2.91899e-13	4.0436e-10	0.999899
ssa17	51817172	0.365797	0.568886	-0.203089	0.0277391	-7.3214	0.039264	0.039264	2.45391e-13	3.45595e-10	0.999899
ssa01q	43785142	0.389597	0.651115	-0.261518	0.0434614	-6.01725	0.142908	0.142908	1.77407e-09	9.34842e-07	0.999899
ssa04	43363093	0.29982	0.0957129	0.204107	0.0280142	7.28585	0.0683195	0.0683195	3.19659e-13	4.39086e-10	0.999899
ssa13	95106023	0.113411	0.301274	-0.187863	0.0236431	-7.94579	0.0547649	0.0547649	1.92963e-15	4.31528e-12	0.999899
ssa27	38880272	0.208653	0.380785	-0.172132	0.01941	-8.86821	0.0743541	0.0743541	7.43343e-19	3.21155e-15	0.999899
ssa19	1076639	0.86658	0.668364	0.198217	0.0264292	7.4999	0.104509	0.104509	6.38657e-14	1.02477e-10	0.999899
ssa22	48496826	0.530937	0.291783	0.239154	0.0374477	6.38635	0.117333	0.117333	1.69894e-10	1.19913e-07	0.999899
ssa18	11446407	0.723369	0.518172	0.205198	0.0283101	7.24822	0.11028	0.11028	4.22279e-13	5.64034e-10	0.999899
ssa15	62462080	0.360268	0.165717	0.194551	0.0254451	7.6459	0.0606994	0.0606994	2.07489e-14	3.71034e-11	0.999899
ssa19	64894917	0.480204	0.234765	0.245439	0.0391417	6.27053	0.121638	0.121638	3.59828e-10	2.32719e-07	0.999899
ssa14	73262060	0.932607	0.765699	0.166908	0.018007	9.26905	0.074072	0.074072	1.87816e-20	1.05827e-16	0.999899
ssa26-28	22712103	0.619086	0.818964	-0.199878	0.0268806	-7.43579	0.0441757	0.0441757	1.03943e-13	1.5908e-10	0.999899
ssa10	99425417	0.414191	0.654381	-0.24019	0.0377306	-6.36592	0.0769518	0.0769518	1.94121e-10	1.35054e-07	0.999899
ssa24	43827588	0.499224	0.268087	0.231138	0.0352947	6.54881	0.108286	0.108286	5.79981e-11	4.65117e-08	0.999899
ssa11	64766565	0.300378	0.49051	-0.190132	0.024259	-7.83756	0.0502943	0.0502943	4.59369e-15	9.49054e-12	0.999899
ssa17	66519175	0.801932	0.573657	0.228275	0.0345253	6.61182	0.0442199	0.0442199	3.79624e-11	3.19089e-08	0.999899
ssa25	15957162	0.761243	0.536686	0.224557	0.0335253	6.69812	0.0728813	0.0728813	2.11113e-11	1.89369e-08	0.999899
ssa14	29567757	0.809661	0.609477	0.200184	0.0269655	7.4237	0.0406311	0.0406311	1.13891e-13	1.72714e-10	0.999899
ssa07	51414212	0.790254	0.512847	0.277407	0.0477514	5.80941	0.0554412	0.0554412	6.26946e-09	2.78673e-06	0.999898
ssa12	68231954	0.804073	0.613169	0.190904	0.0244685	7.80202	0.0587442	0.0587442	6.09232e-15	1.22635e-11	0.999898
ssa15	86809945	0.678241	0.472697	0.205544	0.0284099	7.23495	0.0640279	0.0640279	4.65712e-13	6.15938e-10	0.999898
ssa12	68231984	0.804073	0.613169	0.190904	0.0244697	7.80164	0.0529657	0.0529657	6.11065e-15	1.22974e-11	0.999898
ssa14	10083726	0.55074	0.75939	-0.20865	0.0292467	-7.13414	0.0378155	0.0378155	9.73961e-13	1.20124e-09	0.999898
ssa19	30459539	0.685474	0.461982	0.223493	0.0332428	6.72303	0.0755178	0.0755178	1.77987e-11	1.62807e-08	0.999898
ssa15	48319649	0.657835	0.435806	0.222029	0.0328502	6.75885	0.0885265	0.0885265	1.39091e-11	1.30414e-08	0.999898
ssa01q	118422273	0.851125	0.640604	0.210521	0.0297525	7.07575	0.0537104	0.0537104	1.48644e-12	1.75442e-09	0.999898
ssa14	91267528	0.823211	0.622236	0.200974	0.027186	7.39257	0.0383417	0.0383417	1.4402e-13	2.13209e-10	0.999898
ssa09	14859829	0.485387	0.718478	-0.233091	0.0358331	-6.50491	0.033633	0.033633	7.77392e-11	6.02878e-08	0.999898
ssa21	28230231	0.798375	0.543155	0.25522	0.041792	6.1069	0.0746642	0.0746642	1.01586e-09	5.76559e-07	0.999898
ssa18	60593460	0.276952	0.485647	-0.208695	0.0292665	-7.13084	0.058137	0.058137	9.97606e-13	1.22708e-09	0.999898
ssa03	96234095	0.565036	0.760246	-0.19521	0.0256379	-7.61411	0.0531465	0.0531465	2.65506e-14	4.63704e-11	0.999898
ssa11	27358778	0.249583	0.480647	-0.231064	0.0352934	-6.54694	0.035294	0.035294	5.87279e-11	4.70363e-08	0.999898
ssa20	44484257	0.533784	0.330637	0.203147	0.0277771	7.31348	0.0579863	0.0579863	2.60307e-13	3.64384e-10	0.999898
ssa14	10083758	0.534676	0.755645	-0.220969	0.0325765	-6.78308	0.039888	0.039888	1.17639e-11	1.12442e-08	0.999898
ssa24	11630599	0.543382	0.337903	0.205479	0.0284059	7.23365	0.0960167	0.0960167	4.70167e-13	6.20959e-10	0.999898
ssa15	71540338	0.461546	0.640127	-0.178581	0.0211623	-8.43864	0.0517979	0.0517979	3.21057e-17	1.02656e-13	0.999898
ssa26-28	48530395	0.469686	0.674385	-0.204699	0.0281964	-7.25976	0.0812733	0.0812733	3.87791e-13	5.22908e-10	0.999898
ssa08-29	38706360	0.763493	0.55167	0.211823	0.0301154	7.03371	0.0587322	0.0587322	2.01107e-12	2.30604e-09	0.999898
ssa17	65059593	0.708779	0.427223	0.281555	0.0488954	5.75833	0.0459955	0.0459955	8.49512e-09	3.62156e-06	0.999898
ssa17	19433096	0.379061	0.567835	-0.188774	0.0239087	-7.89565	0.0421575	0.0421575	2.88804e-15	6.21612e-12	0.999898
ssa14	89709240	0.490801	0.281523	0.209277	0.0294313	7.1107	0.0465096	0.0465096	1.15452e-12	1.39952e-09	0.999898
ssa03	61267062	0.561001	0.839045	-0.278045	0.0479528	-5.7983	0.0331541	0.0331541	6.69894e-09	2.95062e-06	0.999898
ssa03	7682720	0.811416	0.604658	0.206758	0.0287545	7.19046	0.125972	0.125972	6.45746e-13	8.26807e-10	0.999897
ssa21	28230296	0.798375	0.543155	0.25522	0.0418077	6.10462	0.0519404	0.0519404	1.03048e-09	5.83918e-07	0.999897
ssa05	50473546	0.604817	0.789779	-0.184962	0.022885	-8.08224	0.05453	0.05453	6.35865e-16	1.57414e-12	0.999897
ssa17	45530514	0.846329	0.605875	0.240455	0.03784	6.35451	0.0351902	0.0351902	2.09087e-10	1.44228e-07	0.999897
ssa06	71400103	0.719555	0.492124	0.227431	0.0343313	6.6246	0.0895312	0.0895312	3.48195e-11	2.95473e-08	0.999897
ssa22	13459359	0.899593	0.659043	0.24055	0.037866	6.35266	0.0625955	0.0625955	2.11619e-10	1.45731e-07	0.999897
ssa04	38154553	0.867007	0.651407	0.2156	0.0311445	6.92255	0.0586152	0.0586152	4.43576e-12	4.69349e-09	0.999897
ssa02	72371137	0.62153	0.400148	0.221382	0.0327029	6.76951	0.10038	0.10038	1.29216e-11	1.22136e-08	0.999897
ssa04	34863045	0.580376	0.381334	0.199042	0.026684	7.45922	0.227464	0.227464	8.70351e-14	1.35477e-10	0.999897
ssa02	57061592	0.40247	0.191761	0.21071	0.029828	7.06416	0.0455106	0.0455106	1.61588e-12	1.89193e-09	0.999897
ssa11	67119681	0.779005	0.591129	0.187876	0.0236762	7.93523	0.143916	0.143916	2.10106e-15	4.66016e-12	0.999897
ssa03	33080619	0.629229	0.312116	0.317113	0.0584985	5.42087	0.112845	0.112845	5.93093e-08	1.89117e-05	0.999897
ssa17	58828388	0.84609	0.630181	0.215909	0.0312315	6.91318	0.0559295	0.0559295	4.73899e-12	4.981e-09	0.999897
ssa18	60593169	0.144155	0.348291	-0.204137	0.0280597	-7.27509	0.0931581	0.0931581	3.46185e-13	4.72204e-10	0.999897
ssa24	32253708	0.521948	0.689951	-0.168004	0.018324	-9.16849	0.0549744	0.0549744	4.79707e-20	2.52781e-16	0.999897
ssa24	6451639	0.280961	0.496343	-0.215382	0.0310909	-6.92749	0.0378467	0.0378467	4.28367e-12	4.54655e-09	0.999897
ssa04	37598066	0.498973	0.298426	0.200546	0.0270934	7.40204	0.142628	0.142628	1.34109e-13	2.00186e-10	0.999897
ssa01q	77301458	0.268067	0.507003	-0.238936	0.0374382	-6.38214	0.0998939	0.0998939	1.74627e-10	1.22933e-07	0.999897
ssa24	32253717	0.521948	0.689951	-0.168004	0.0183246	-9.16822	0.0511574	0.0511574	4.80883e-20	2.53243e-16	0.999897
ssa09	23697732	0.0316465	0.204626	-0.172979	0.0196656	-8.79603	0.0728955	0.0728955	1.41744e-18	5.83282e-15	0.999897
ssa06	45283315	0.687789	0.478079	0.20971	0.0295649	7.0932	0.0676681	0.0676681	1.31049e-12	1.56776e-09	0.999897
ssa01q	37065001	0.63993	0.385624	0.254305	0.0415828	6.11564	0.0549978	0.0549978	9.61732e-10	5.49602e-07	0.999897
ssa11	94639375	0.959012	0.779196	0.179817	0.0215104	8.35952	0.0535962	0.0535962	6.29763e-17	1.90023e-13	0.999897
ssa02	57061612	0.40247	0.191761	0.21071	0.029837	7.06202	0.0410198	0.0410198	1.641e-12	1.91922e-09	0.999897
ssa07	51058235	0.630017	0.823575	-0.193559	0.025215	-7.67632	0.0432611	0.0432611	1.63722e-14	2.9961e-11	0.999897
ssa11	8001537	0.722552	0.486816	0.235736	0.0365826	6.44393	0.105145	0.105145	1.16422e-10	8.59896e-08	0.999897
ssa22	52352607	0.491107	0.692051	-0.200944	0.0272067	-7.38583	0.0366035	0.0366035	1.51502e-13	2.23456e-10	0.999896
ssa21	32415280	0.691374	0.463729	0.227645	0.0344041	6.6168	0.0645271	0.0645271	3.67053e-11	3.09638e-08	0.999896
ssa24	9204039	0.19459	0.418508	-0.223919	0.0334008	-6.70398	0.0439213	0.0439213	2.02819e-11	1.82786e-08	0.999896
ssa15	92964744	0.371355	0.590408	-0.219052	0.0320903	-6.82612	0.173793	0.173793	8.72415e-12	8.61535e-09	0.999896
ssa14	98584770	0.789676	0.58526	0.204416	0.0281477	7.26225	0.0427816	0.0427816	3.80707e-13	5.14337e-10	0.999896
ssa16	52283097	0.46641	0.233515	0.232895	0.0358268	6.50059	0.0551019	0.0551019	8.00054e-11	6.18336e-08	0.999896
ssa18	11905544	0.789916	0.50001	0.289906	0.0511964	5.66263	0.037932	0.037932	1.4907e-08	5.8629e-06	0.999896
ssa11	77351328	0.392837	0.58874	-0.195904	0.025855	-7.57701	0.0610294	0.0610294	3.53608e-14	6.00312e-11	0.999896
ssa11	8001476	0.735914	0.515544	0.220369	0.0324513	6.79076	0.0688936	0.0688936	1.11544e-11	1.07265e-08	0.999896
ssa27	35938613	0.618625	0.400954	0.217671	0.031724	6.86141	0.067099	0.067099	6.81853e-12	6.90469e-09	0.999896
ssa01q	12488000	0.354201	0.583003	-0.228802	0.0347252	-6.58893	0.141653	0.141653	4.43022e-11	3.66269e-08	0.999896
ssa02	49329453	0.649119	0.392862	0.256257	0.0421273	6.08292	0.0945942	0.0945942	1.18011e-09	6.5686e-07	0.999896
ssa01q	77669839	0.632063	0.443814	0.188249	0.0237928	7.91202	0.485941	0.485941	2.53246e-15	5.51937e-12	0.999896
ssa07	16326577	0.467378	0.666177	-0.198799	0.0266373	-7.46318	0.0994727	0.0994727	8.44587e-14	1.3187e-10	0.999896
ssa07	43209733	0.724965	0.508572	0.216393	0.0313811	6.89564	0.0397996	0.0397996	5.36221e-12	5.56185e-09	0.999896
ssa11	77351376	0.390533	0.583564	-0.19303	0.0250834	-7.69554	0.103716	0.103716	1.40898e-14	2.61662e-11	0.999896
ssa08-29	30917264	0.565086	0.847956	-0.28287	0.0493083	-5.73677	0.0642963	0.0642963	9.65002e-09	4.04214e-06	0.999896
ssa05	62260665	0.884504	0.658103	0.226401	0.0340822	6.64279	0.0522782	0.0522782	3.07794e-11	2.64818e-08	0.999896
ssa09	22153255	0.748342	0.537405	0.210937	0.0299126	7.05177	0.0596952	0.0596952	1.7665e-12	2.0512e-09	0.999896
ssa04	10104140	0.637496	0.830389	-0.192893	0.0250473	-7.70113	0.0499285	0.0499285	1.34869e-14	2.51439e-11	0.999896
ssa13	32765180	0.777058	0.551148	0.225911	0.0339529	6.65365	0.105804	0.105804	2.8592e-11	2.4801e-08	0.999896
ssa01q	24136337	0.513366	0.72407	-0.210703	0.0298548	-7.0576	0.178987	0.178987	1.69399e-12	1.97521e-09	0.999896
ssa20	26268983	0.680754	0.417585	0.263169	0.044005	5.98043	0.0457045	0.0457045	2.22543e-09	1.13791e-06	0.999896
ssa25	16687474	0.694722	0.48888	0.205843	0.0285449	7.21118	0.0674745	0.0674745	5.54689e-13	7.20365e-10	0.999896
ssa10	9689187	0.20871	0.421638	-0.212929	0.0304561	-6.99134	0.0599214	0.0599214	2.72267e-12	3.0275e-09	0.999896
ssa16	96273619	0.674847	0.464266	0.21058	0.0298235	7.06088	0.0439644	0.0439644	1.65456e-12	1.93392e-09	0.999895
ssa15	92640375	0.0719229	0.248301	-0.176378	0.0205994	-8.56229	0.0534075	0.0534075	1.10649e-17	3.8557e-14	0.999895
ssa11	75639843	0.721357	0.910687	-0.189331	0.0240939	-7.85803	0.0943998	0.0943998	3.90211e-15	8.18215e-12	0.999895
ssa08-29	47481254	0.681466	0.449863	0.231603	0.0354969	6.5246	0.0744605	0.0744605	6.81817e-11	5.36789e-08	0.999895
ssa07	37528517	0.790315	0.589958	0.200356	0.0270689	7.40171	0.0703217	0.0703217	1.34446e-13	2.00649e-10	0.999895
ssa05	69113413	0.255244	0.0763632	0.178881	0.0212766	8.40739	0.0691245	0.0691245	4.19221e-17	1.3087e-13	0.999895
ssa03	12602603	0.923696	0.750515	0.173181	0.0197394	8.77336	0.0514476	0.0514476	1.73413e-18	7.0158e-15	0.999895
ssa10	72317891	0.706067	0.885691	-0.179624	0.0214774	-8.36341	0.0560557	0.0560557	6.09287e-17	1.84304e-13	0.999895
ssa09	69105398	0.505982	0.283721	0.22226	0.0329784	6.73958	0.124122	0.124122	1.58847e-11	1.4687e-08	0.999895
ssa20	23190380	0.686086	0.435169	0.250916	0.0407094	6.16359	0.0892604	0.0892604	7.11142e-10	4.22199e-07	0.999895
ssa26-28	7830992	0.324834	0.123918	0.200916	0.027224	7.3801	0.054876	0.054876	1.58165e-13	2.32489e-10	0.999895
ssa24	12415259	0.635093	0.420309	0.214785	0.0309654	6.93627	0.0477618	0.0477618	4.02576e-12	4.30187e-09	0.999895
ssa02	37501971	0.723175	0.485873	0.237301	0.0370415	6.40637	0.0945498	0.0945498	1.49026e-10	1.06904e-07	0.999895
ssa08-29	20899516	0.563304	0.784985	-0.221681	0.0328273	-6.75293	0.0574319	0.0574319	1.44893e-11	1.35241e-08	0.999895
ssa02	89144687	0.787605	0.568222	0.219383	0.0322108	6.81085	0.0781512	0.0781512	9.70261e-12	9.47754e-09	0.999895
ssa15	62462126	0.360268	0.165717	0.194551	0.0255114	7.62603	0.0369296	0.0369296	2.42089e-14	4.26493e-11	0.999895
ssa13	72139068	0.86044	0.68374	0.1767	0.0206953	8.53819	0.054753	0.054753	1.3634e-17	4.68105e-14	0.999895
ssa01-23	33428974	0.787416	0.576528	0.210888	0.0299201	7.04838	0.0663674	0.0663674	1.81011e-12	2.09782e-09	0.999895
ssa06	83124192	0.796258	0.577145	0.219112	0.0321392	6.81762	0.0477617	0.0477617	9.2563e-12	9.08657e-09	0.999895
ssa12	29405299	0.80485	0.630961	0.173889	0.019938	8.7215	0.0680026	0.0680026	2.74541e-18	1.0668e-14	0.999895
ssa19	13341801	0.648556	0.394622	0.253934	0.0415375	6.11336	0.0883815	0.0883815	9.75526e-10	5.56638e-07	0.999895
ssa01q	122984632	0.785826	0.534415	0.251411	0.0408615	6.15277	0.116424	0.116424	7.61405e-10	4.47975e-07	0.999895
ssa16	69587735	0.249769	0.489525	-0.239757	0.0377166	-6.3568	0.0391621	0.0391621	2.06006e-10	1.42354e-07	0.999894
ssa08-29	11516858	0.718007	0.476041	0.241967	0.038314	6.31537	0.127822	0.127822	2.6951e-10	1.80398e-07	0.999894
ssa07	14617580	0.921731	0.699529	0.222203	0.0329819	6.73711	0.0658013	0.0658013	1.61563e-11	1.49181e-08	0.999894
ssa18	11446380	0.712872	0.510284	0.202588	0.0276881	7.3168	0.0968885	0.0968885	2.53954e-13	3.56432e-10	0.999894
ssa07	56173088	0.58072	0.781024	-0.200303	0.0270721	-7.39887	0.036675	0.036675	1.37346e-13	2.04401e-10	0.999894
ssa19	9649661	0.373063	0.611958	-0.238894	0.0374905	-6.37213	0.170887	0.170887	1.86421e-10	1.30321e-07	0.999894
ssa21	28230310	0.798375	0.543155	0.25522	0.0418973	6.09155	0.0603061	0.0603061	1.1182e-09	6.27231e-07	0.999894
ssa04	7703319	0.352776	0.582183	-0.229407	0.0349301	-6.56761	0.0650114	0.0650114	5.11291e-11	4.16035e-08	0.999894
ssa26-28	12391437	0.642834	0.405921	0.236913	0.0369568	6.41054	0.155712	0.155712	1.45007e-10	1.04338e-07	0.999894
ssa24	9185474	0.470644	0.24451	0.226134	0.0340479	6.64165	0.117727	0.117727	3.10192e-11	2.6662e-08	0.999894
ssa04	74806487	0.627137	0.433642	0.193495	0.0252383	7.66674	0.692973	0.692973	1.76424e-14	3.20574e-11	0.999894
ssa01q	8601149	0.766927	0.935145	-0.168217	0.0184151	-9.13474	0.0577551	0.0577551	6.55618e-20	3.384e-16	0.999894
ssa15	42308584	0.357711	0.552043	-0.194332	0.0254674	-7.63062	0.676431	0.676431	2.33623e-14	4.12979e-11	0.999894
ssa20	22664061	0.562713	0.353052	0.209661	0.029606	7.08173	0.0391431	0.0391431	1.4237e-12	1.68749e-09	0.999894
ssa19	51334526	0.791346	0.602128	0.189218	0.0240881	7.85526	0.925271	0.925271	3.98933e-15	8.34716e-12	0.999894
ssa14	86055816	0.441336	0.640089	-0.198754	0.0266631	-7.45426	0.205901	0.205901	9.03739e-14	1.40168e-10	0.999894
ssa17	12265338	0.775813	0.57428	0.201533	0.0274135	7.35158	0.0480092	0.0480092	1.95873e-13	2.82213e-10	0.999894
ssa15	39885571	0.72429	0.486836	0.237454	0.037113	6.39812	0.130745	0.130745	1.57297e-10	1.12022e-07	0.999894
ssa02	12308727	0.328166	0.539317	-0.211151	0.0300129	-7.03534	0.0677752	0.0677752	1.98774e-12	2.28207e-09	0.999894
ssa21	32415249	0.710736	0.450752	0.259984	0.0431989	6.01831	0.0582467	0.0582467	1.76247e-09	9.29441e-07	0.999894
ssa04	44689856	0.713349	0.516979	0.19637	0.0260217	7.54637	0.0823241	0.0823241	4.47556e-14	7.42327e-11	0.999894
ssa09	110824038	0.817372	0.616522	0.200851	0.0272325	7.37541	0.0546006	0.0546006	1.63843e-13	2.39935e-10	0.999894
ssa25	25157261	0.698504	0.437579	0.260925	0.0434545	6.00456	0.0979946	0.0979946	1.91852e-09	1.00085e-06	0.999894
ssa19	2942732	0.656848	0.442474	0.214374	0.0308844	6.94118	0.0354584	0.0354584	3.88834e-12	4.16921e-09	0.999894
ssa18	8162428	0.628976	0.414648	0.214328	0.0308719	6.94248	0.0828671	0.0828671	3.85277e-12	4.13507e-09	0.999894
ssa13	41611701	0.510327	0.718898	-0.208572	0.0293181	-7.11409	0.0333356	0.0333356	1.12654e-12	1.36933e-09	0.999894
ssa08-29	4986937	0.808821	0.558219	0.250602	0.0406678	6.16217	0.114529	0.114529	7.17558e-10	4.25403e-07	0.999894
ssa24	32253819	0.521948	0.689951	-0.168004	0.0183638	-9.14865	0.0544516	0.0544516	5.76479e-20	2.9968e-16	0.999894
ssa13	97198174	0.263668	0.0730594	0.190608	0.0244691	7.78976	0.0582914	0.0582914	6.71352e-15	1.33826e-11	0.999893
ssa07	35955090	0.255338	0.055082	0.200256	0.0270746	7.39646	0.120514	0.120514	1.39861e-13	2.07598e-10	0.999893
ssa11	70991953	0.747924	0.911654	-0.163729	0.0172109	-9.51312	0.0450451	0.0450451	1.85024e-21	1.21276e-17	0.999893
ssa10	72317860	0.706067	0.885691	-0.179624	0.0215035	-8.35324	0.0411614	0.0411614	6.64148e-17	1.995e-13	0.999893
ssa27	35938791	0.584096	0.358149	0.225947	0.0340137	6.64282	0.106903	0.106903	3.07745e-11	2.64784e-08	0.999893
ssa01-23	33428664	0.770755	0.553396	0.217358	0.0316946	6.85789	0.0576241	0.0576241	6.98837e-12	7.06114e-09	0.999893
ssa17	12265400	0.777854	0.574809	0.203044	0.0278291	7.29611	0.0558821	0.0558821	2.96199e-13	4.09691e-10	0.999893
ssa09	72747676	0.62252	0.334769	0.287752	0.0507064	5.67485	0.14254	0.14254	1.38809e-08	5.51809e-06	0.999893
ssa27	41788579	0.430017	0.20888	0.221137	0.0327157	6.75934	0.0939514	0.0939514	1.38625e-11	1.30058e-08	0.999893
ssa01-23	29440210	0.751372	0.491888	0.259484	0.0430726	6.02433	0.0544307	0.0544307	1.69808e-09	8.9998e-07	0.999893
ssa16	76099565	0.881788	0.703724	0.178064	0.0210834	8.44568	0.0692815	0.0692815	3.02287e-17	9.70811e-14	0.999893
ssa27	37526778	0.285259	0.460325	-0.175067	0.0202745	-8.63482	0.0593334	0.0593334	5.88191e-18	2.15154e-14	0.999893
ssa11	2376702	0.811528	0.61216	0.199369	0.0268383	7.4285	0.0677914	0.0677914	1.09836e-13	1.67255e-10	0.999893
ssa13	58833049	0.548636	0.755347	-0.206711	0.0288223	-7.17193	0.0721873	0.0721873	7.39476e-13	9.34825e-10	0.999893
ssa19	64162056	0.544704	0.750191	-0.205487	0.0284921	-7.21207	0.0524936	0.0524936	5.51088e-13	7.16017e-10	0.999893
ssa15	67732105	0.60538	0.347694	0.257685	0.0425912	6.05019	0.041054	0.041054	1.44671e-09	7.84527e-07	0.999893
ssa01q	405459	0.717295	0.495517	0.221778	0.0328947	6.74205	0.136382	0.136382	1.56166e-11	1.44644e-08	0.999893
ssa05	31803978	0.61605	0.402819	0.213231	0.0305875	6.97118	0.0392912	0.0392912	3.14298e-12	3.44459e-09	0.999893
ssa26-28	7831213	0.33032	0.137206	0.193114	0.0251536	7.67739	0.0698828	0.0698828	1.62366e-14	2.97428e-11	0.999893
ssa09	12784504	0.265859	0.0917334	0.174125	0.0200246	8.69556	0.0598048	0.0598048	3.45126e-18	1.31469e-14	0.999893
ssa18	13666976	0.64756	0.421116	0.226445	0.0341589	6.62915	0.0950718	0.0950718	3.37616e-11	2.87579e-08	0.999893
ssa20	35311618	0.776099	0.586859	0.18924	0.0241088	7.84941	0.0369928	0.0369928	4.17991e-15	8.71225e-12	0.999893
ssa18	19554580	0.537568	0.305948	0.23162	0.0355586	6.51375	0.185506	0.185506	7.3296e-11	5.72204e-08	0.999893
ssa24	38109385	0.579018	0.816871	-0.237854	0.0372433	-6.38649	0.0556853	0.0556853	1.69741e-10	1.19819e-07	0.999893
ssa05	37500891	0.834088	0.631184	0.202904	0.0278016	7.29828	0.0446155	0.0446155	2.91465e-13	4.03801e-10	0.999893
ssa10	14661065	0.557855	0.335021	0.222834	0.0331862	6.71465	0.0750837	0.0750837	1.88518e-11	1.71366e-08	0.999893
ssa14	9348664	0.622347	0.829719	-0.207371	0.0290096	-7.14837	0.0393284	0.0393284	8.78143e-13	1.0934e-09	0.999893
ssa05	23610915	0.180003	0.367241	-0.187237	0.023571	-7.94354	0.0615354	0.0615354	1.96484e-15	4.38477e-12	0.999893
ssa13	94118763	0.751499	0.516066	0.235433	0.0365947	6.43352	0.122741	0.122741	1.2468e-10	9.13314e-08	0.999893
ssa11	62629181	0.253999	0.478388	-0.224389	0.0336142	-6.67544	0.0735941	0.0735941	2.46498e-11	2.17409e-08	0.999892
ssa16	96273624	0.674847	0.464266	0.21058	0.0298833	7.04675	0.0515739	0.0515739	1.83146e-12	2.12006e-09	0.999892
ssa19	83879536	0.872135	0.685243	0.186892	0.0234824	7.95882	0.11296	0.11296	1.73683e-15	3.92237e-12	0.999892
ssa03	93742356	0.247069	0.478043	-0.230975	0.0353972	-6.52522	0.0843775	0.0843775	6.79015e-11	5.34802e-08	0.999892
ssa27	10385981	0.792894	0.560869	0.232025	0.0356817	6.50264	0.0839054	0.0839054	7.89251e-11	6.10939e-08	0.999892
ssa04	20831106	0.695582	0.450024	0.245558	0.0393397	6.24201	0.0388154	0.0388154	4.31993e-10	2.72698e-07	0.999892
ssa19	32487555	0.374606	0.601855	-0.227249	0.0343919	-6.60763	0.0720214	0.0720214	3.90534e-11	3.27212e-08	0.999892
ssa26-28	54588369	0.626036	0.819732	-0.193696	0.0253252	-7.64837	0.0471678	0.0471678	2.03548e-14	3.64831e-11	0.999892
ssa05	61909124	0.53704	0.747471	-0.21043	0.0298487	-7.0499	0.0414653	0.0414653	1.79051e-12	2.07662e-09	0.999892
ssa02	49674541	0.780257	0.563186	0.217071	0.0316442	6.85975	0.121791	0.121791	6.89792e-12	6.9762e-09	0.999892
ssa20	79991824	0.496275	0.687189	-0.190914	0.0245745	-7.7688	0.128454	0.128454	7.9233e-15	1.55398e-11	0.999892
ssa09	46402436	0.278249	0.465655	-0.187406	0.0236263	-7.93211	0.15975	0.15975	2.1546e-15	4.76697e-12	0.999892
ssa09	30932471	0.820381	0.58678	0.233601	0.0361149	6.46827	0.0895738	0.0895738	9.91298e-11	7.46298e-08	0.999892
ssa14	27231560	0.869893	0.68084	0.189053	0.0240738	7.85305	0.0346293	0.0346293	4.06025e-15	8.48299e-12	0.999892
ssa25	12944050	0.52969	0.319129	0.21056	0.0298885	7.04486	0.0565539	0.0565539	1.85643e-12	2.14535e-09	0.999892
ssa09	67429019	0.534169	0.777288	-0.243119	0.0386911	-6.2836	0.0607205	0.0607205	3.30821e-10	2.16216e-07	0.999892
ssa11	62064521	0.0758185	0.249601	-0.173782	0.0199477	-8.7119	0.0601633	0.0601633	2.9882e-18	1.15286e-14	0.999892
ssa13	72139023	0.869132	0.693639	0.175493	0.0204106	8.59814	0.0401299	0.0401299	8.10159e-18	2.88955e-14	0.999892
ssa12	42143830	0.698507	0.885952	-0.187445	0.0236437	-7.92789	0.0640801	0.0640801	2.22894e-15	4.91424e-12	0.999892
ssa12	17255037	0.478219	0.692277	-0.214057	0.0308394	-6.94103	0.0382647	0.0382647	3.89242e-12	4.17288e-09	0.999892
ssa26-28	70748301	0.733283	0.519903	0.21338	0.0306564	6.96038	0.0815964	0.0815964	3.39354e-12	3.69169e-09	0.999892
ssa13	70424871	0.741261	0.9152	-0.173939	0.0199926	-8.70017	0.0452341	0.0452341	3.31384e-18	1.26755e-14	0.999891
ssa09	114185552	0.0621393	0.24026	-0.17812	0.0211246	-8.43191	0.064147	0.064147	3.40057e-17	1.08255e-13	0.999891
ssa04	37597930	0.526994	0.312919	0.214075	0.0308478	6.9397	0.0660119	0.0660119	3.92931e-12	4.20817e-09	0.999891
ssa04	47517301	0.401763	0.203679	0.198084	0.0265237	7.46816	0.0448531	0.0448531	8.13222e-14	1.27536e-10	0.999891
ssa08-29	41357376	0.683316	0.491711	0.191605	0.024772	7.73475	0.0402456	0.0402456	1.03605e-14	1.9807e-11	0.999891
ssa18	30024169	0.678369	0.450642	0.227727	0.0345407	6.59301	0.0684744	0.0684744	4.31003e-11	3.57284e-08	0.999891
ssa10	72317869	0.706067	0.885691	-0.179624	0.0215331	-8.34178	0.0433819	0.0433819	7.31818e-17	2.18153e-13	0.999891
ssa11	29860953	0.814336	0.616948	0.197387	0.0263373	7.4946	0.077158	0.077158	6.65014e-14	1.06337e-10	0.999891
ssa15	80687547	0.884808	0.689875	0.194932	0.0256748	7.59236	0.0575541	0.0575541	3.1413e-14	5.39772e-11	0.999891
ssa01-23	93308762	0.659189	0.437506	0.221683	0.03291	6.73604	0.2001	0.2001	1.62764e-11	1.50144e-08	0.999891
ssa01-23	59829287	0.611188	0.383653	0.227535	0.0344928	6.59659	0.218175	0.218175	4.20717e-11	3.49749e-08	0.999891
ssa01-23	76996049	0.122488	0.316722	-0.194234	0.0254865	-7.62107	0.0948633	0.0948633	2.51583e-14	4.41173e-11	0.999891
ssa27	36634532	0.746813	0.55265	0.194163	0.0254685	7.62367	0.0498954	0.0498954	2.46562e-14	4.33583e-11	0.999891
ssa13	32765188	0.777058	0.551148	0.225911	0.0340559	6.63352	0.122708	0.122708	3.2777e-11	2.79989e-08	0.999891
ssa14	15976703	0.315508	0.123824	0.191684	0.0247988	7.72959	0.0359045	0.0359045	1.07892e-14	2.05557e-11	0.999891
ssa02	79255323	0.0793339	0.323081	-0.243747	0.0388806	-6.26911	0.0907441	0.0907441	3.63119e-10	2.34555e-07	0.999891
ssa16	74722659	0.268646	0.480655	-0.212009	0.0302966	-6.9978	0.11675	0.11675	2.60013e-12	2.90558e-09	0.999891
ssa09	57612523	0.264227	0.0606011	0.203626	0.0280296	7.26468	0.0648583	0.0648583	3.7392e-13	5.06082e-10	0.999891
ssa05	35678850	0.659942	0.870805	-0.210863	0.0299874	-7.03174	0.05665	0.05665	2.0398e-12	2.33551e-09	0.999891
ssa16	10779030	0.410126	0.637467	-0.227341	0.0344448	-6.60017	0.120843	0.120843	4.10686e-11	3.42282e-08	0.999891
ssa12	68231817	0.800919	0.604518	0.1964	0.0260771	7.53153	0.0516483	0.0516483	5.01485e-14	8.2282e-11	0.999891
ssa20	64577993	0.614966	0.841144	-0.226178	0.0341324	-6.62649	0.132029	0.132029	3.43769e-11	2.92214e-08	0.999891
ssa09	69975284	0.733101	0.524628	0.208473	0.0293435	7.10458	0.0763064	0.0763064	1.20687e-12	1.45626e-09	0.999891
ssa27	35938797	0.584096	0.358149	0.225947	0.0340715	6.63155	0.0913798	0.0913798	3.32183e-11	2.83407e-08	0.999891
ssa05	34343358	0.834833	0.55912	0.275713	0.0475361	5.80007	0.0431182	0.0431182	6.62867e-09	2.92372e-06	0.999891
ssa08-29	9599729	0.390969	0.165202	0.225767	0.0340285	6.63463	0.167548	0.167548	3.25317e-11	2.78118e-08	0.99989
ssa20	85490965	0.777167	0.550739	0.226428	0.0342079	6.61918	0.0902293	0.0902293	3.612e-11	3.05328e-08	0.99989
ssa20	11805803	0.818408	0.614682	0.203726	0.0280657	7.25888	0.0458482	0.0458482	3.90295e-13	5.25894e-10	0.99989
ssa05	58783584	0.442967	0.242768	0.200198	0.0271118	7.38419	0.0370628	0.0370628	1.53386e-13	2.25973e-10	0.99989
ssa19	50174442	0.271072	0.453812	-0.18274	0.0223881	-8.16238	0.0592014	0.0592014	3.28489e-16	8.63071e-13	0.99989
ssa10	115437405	0.773067	0.535395	0.237672	0.037252	6.3801	0.239185	0.239185	1.76972e-10	1.24398e-07	0.99989
ssa13	105002128	0.851466	0.595079	0.256387	0.0423172	6.05871	0.110927	0.110927	1.3722e-09	7.49199e-07	0.99989
ssa21	56263328	0.664443	0.490988	0.173455	0.0198772	8.72636	0.0378958	0.0378958	2.63009e-18	1.02606e-14	0.99989
ssa14	70313282	0.764326	0.505504	0.258822	0.0429781	6.02218	0.0408066	0.0408066	1.72082e-09	9.10573e-07	0.99989
ssa15	57957663	0.249207	0.442872	-0.193665	0.0253471	-7.64053	0.050799	0.050799	2.16338e-14	3.85449e-11	0.99989
ssa01-23	78015362	0.769041	0.496043	0.272998	0.0468172	5.83115	0.0390374	0.0390374	5.50462e-09	2.49027e-06	0.99989
ssa01-23	100682732	0.612789	0.390323	0.222466	0.0331431	6.71229	0.055045	0.055045	1.91588e-11	1.7384e-08	0.99989
ssa08-29	60815918	0.718646	0.484478	0.234168	0.0363124	6.44871	0.0686249	0.0686249	1.12807e-10	8.3633e-08	0.99989
ssa01-23	33291247	0.855291	0.571918	0.283373	0.0496319	5.70949	0.0330232	0.0330232	1.13315e-08	4.63906e-06	0.99989
ssa02	60049121	0.59281	0.826571	-0.233761	0.0362043	-6.45672	0.0592051	0.0592051	1.06998e-10	7.98024e-08	0.99989
ssa14	38037160	0.297806	0.0974556	0.200351	0.0271617	7.37623	0.142461	0.142461	1.62837e-13	2.38599e-10	0.99989
ssa04	64805094	0.768469	0.541805	0.226664	0.0342843	6.6113	0.0555569	0.0555569	3.8097e-11	3.20073e-08	0.99989
ssa11	94073739	0.579025	0.366267	0.212758	0.0305205	6.97098	0.057236	0.057236	3.14751e-12	3.44838e-09	0.99989
ssa02	66794029	0.808688	0.60002	0.208668	0.0294143	7.0941	0.0780855	0.0780855	1.30193e-12	1.5584e-09	0.99989
ssa02	89187359	0.290076	0.560403	-0.270327	0.0461043	-5.86338	0.154602	0.154602	4.53548e-09	2.10871e-06	0.99989
ssa11	30388198	0.864926	0.654863	0.210063	0.0297922	7.05095	0.0541937	0.0541937	1.77696e-12	2.06259e-09	0.99989
ssa14	29567917	0.824257	0.634964	0.189294	0.0241704	7.83164	0.0986147	0.0986147	4.81534e-15	9.91409e-12	0.99989
ssa04	74603772	0.94621	0.716835	0.229374	0.0350215	6.54953	0.0629096	0.0629096	5.77185e-11	4.63065e-08	0.99989
ssa03	84121886	0.689191	0.441532	0.247659	0.0399717	6.19586	0.136035	0.136035	5.7967e-10	3.52955e-07	0.99989
ssa15	71266474	0.872598	0.683752	0.188846	0.0240511	7.85184	0.0456818	0.0456818	4.0998e-15	8.55999e-12	0.99989
ssa11	84446225	0.197556	0.437211	-0.239656	0.0378061	-6.33908	0.124593	0.124593	2.31142e-10	1.57571e-07	0.99989
ssa01q	25087163	0.203721	0.392566	-0.188845	0.0240513	-7.85177	0.0882709	0.0882709	4.10217e-15	8.56424e-12	0.99989
ssa11	67119726	0.779005	0.591129	0.187876	0.02379	7.89727	0.14069	0.14069	2.85071e-15	6.14249e-12	0.99989
ssa12	49859211	0.728762	0.502513	0.226249	0.034179	6.61952	0.0476247	0.0476247	3.60356e-11	3.04706e-08	0.99989
ssa10	29495089	0.22889	0.0595564	0.169333	0.0187709	9.02106	0.053529	0.053529	1.86279e-19	8.91855e-16	0.999889
ssa27	9417243	0.851124	0.57445	0.276674	0.0478356	5.78384	0.0726185	0.0726185	7.30134e-09	3.17779e-06	0.999889
ssa01q	10400369	0.854055	0.624838	0.229217	0.0349865	6.55158	0.0401386	0.0401386	5.69312e-11	4.5734e-08	0.999889
ssa01-23	12667215	0.627911	0.407193	0.220718	0.0326874	6.7524	0.418503	0.418503	1.45419e-11	1.35683e-08	0.999889
ssa04	58493787	0.780715	0.539204	0.241512	0.0383179	6.30285	0.0794091	0.0794091	2.92213e-10	1.93684e-07	0.999889
ssa09	7289698	0.447689	0.64988	-0.202191	0.027671	-7.30695	0.043228	0.043228	2.73274e-13	3.8111e-10	0.999889
ssa16	46394247	0.383634	0.608913	-0.225279	0.0339228	-6.64092	0.130641	0.130641	3.11734e-11	2.67764e-08	0.999889
ssa17	51816096	0.401371	0.628272	-0.226901	0.0343623	-6.60321	0.0818465	0.0818465	4.02357e-11	3.36166e-08	0.999889
ssa02	84756210	0.208909	0.450806	-0.241897	0.0384242	-6.29545	0.0658784	0.0658784	3.06504e-10	2.02098e-07	0.999889
ssa05	31804026	0.598662	0.388023	0.21064	0.0299602	7.03065	0.0359109	0.0359109	2.05579e-12	2.35213e-09	0.999889
ssa20	44484247	0.533784	0.330637	0.203147	0.0279313	7.2731	0.0462352	0.0462352	3.51327e-13	4.7843e-10	0.999889
ssa03	53722413	0.457079	0.657666	-0.200586	0.027238	-7.36421	0.120358	0.120358	1.78195e-13	2.59089e-10	0.999889
ssa15	85196655	0.77932	0.569563	0.209757	0.0297214	7.05744	0.116481	0.116481	1.69598e-12	1.97734e-09	0.999889
ssa15	30336715	0.669041	0.440988	0.228053	0.0346759	6.57669	0.0820101	0.0820101	4.81023e-11	3.9409e-08	0.999889
ssa21	45994218	0.80557	0.606587	0.198983	0.026806	7.42308	0.110524	0.110524	1.14427e-13	1.73447e-10	0.999889
ssa26-28	48530646	0.442964	0.631314	-0.188349	0.0239279	-7.87154	0.172555	0.172555	3.50306e-15	7.40026e-12	0.999889
ssa10	85443463	0.936668	0.781103	0.155565	0.0150491	10.3371	0.060225	0.060225	4.78627e-25	5.35229e-21	0.999889
ssa19	64894825	0.443762	0.227466	0.216296	0.0314999	6.86656	0.130563	0.130563	6.57672e-12	6.68135e-09	0.999889
ssa11	70394134	0.64221	0.42823	0.21398	0.0308726	6.93107	0.0598615	0.0598615	4.17677e-12	4.44569e-09	0.999889
ssa25	22902774	0.6073	0.81067	-0.20337	0.0279992	-7.26343	0.127301	0.127301	3.77393e-13	5.10402e-10	0.999889
ssa04	18516882	0.694082	0.470868	0.223214	0.0333758	6.68791	0.104751	0.104751	2.26385e-11	2.01478e-08	0.999889
ssa09	59251246	0.399585	0.591977	-0.192392	0.0250267	-7.68745	0.0486106	0.0486106	1.50093e-14	2.7702e-11	0.999889
ssa06	83124190	0.796258	0.577145	0.219112	0.0322651	6.79101	0.0417216	0.0417216	1.11354e-11	1.07114e-08	0.999889
ssa12	68064669	0.921997	0.714063	0.207934	0.0292372	7.11198	0.0953429	0.0953429	1.14392e-12	1.38826e-09	0.999889
ssa27	42271262	0.808485	0.618631	0.189854	0.0243399	7.8001	0.0877339	0.0877339	6.18583e-15	1.24379e-11	0.999889
ssa10	75588823	0.919866	0.698292	0.221574	0.0329332	6.72797	0.0576098	0.0576098	1.72044e-11	1.57953e-08	0.999889
ssa04	45043669	0.409042	0.157115	0.251927	0.0411557	6.12132	0.294382	0.294382	9.28038e-10	5.32691e-07	0.999889
ssa20	17458361	0.827964	0.630324	0.19764	0.0264504	7.4721	0.074386	0.074386	7.8925e-14	1.24031e-10	0.999889
ssa21	25998864	0.832168	0.624831	0.207337	0.0290775	7.13051	0.0430602	0.0430602	1.00001e-12	1.22967e-09	0.999888
ssa15	85196319	0.78536	0.565354	0.220006	0.0325097	6.76739	0.0646241	0.0646241	1.31126e-11	1.2378e-08	0.999888
ssa02	93525902	0.625872	0.816306	-0.190434	0.0245003	-7.77273	0.13913	0.13913	7.68139e-15	1.5107e-11	0.999888
ssa03	45263516	0.385959	0.607416	-0.221457	0.032905	-6.73019	0.0626438	0.0626438	1.69444e-11	1.55825e-08	0.999888
ssa01-23	76996187	0.113475	0.314756	-0.20128	0.0274389	-7.33559	0.0578808	0.0578808	2.20743e-13	3.14213e-10	0.999888
ssa14	22923150	0.581815	0.828249	-0.246434	0.0396722	-6.21176	0.0383837	0.0383837	5.23953e-10	3.23119e-07	0.999888
ssa17	11705428	0.431137	0.176279	0.254858	0.0419551	6.07456	0.173839	0.173839	1.24328e-09	6.8755e-07	0.999888
ssa14	63678295	0.557314	0.767256	-0.209941	0.0297875	-7.04796	0.149483	0.149483	1.81559e-12	2.1035e-09	0.999888
ssa16	5012340	0.693471	0.904507	-0.211036	0.0300853	-7.01458	0.0628688	0.0628688	2.30638e-12	2.61009e-09	0.999888
ssa07	29426253	0.507178	0.281028	0.226151	0.0341809	6.61629	0.0767401	0.0767401	3.68316e-11	3.1057e-08	0.999888
ssa26-28	45208775	0.835856	0.630773	0.205083	0.0284727	7.2028	0.0508616	0.0508616	5.89905e-13	7.61244e-10	0.999888
ssa17	11704988	0.395394	0.151872	0.243521	0.0388884	6.26205	0.152869	0.152869	3.7994e-10	2.43886e-07	0.999888
ssa11	84446322	0.185951	0.392248	-0.206297	0.0288032	-7.1623	0.141911	0.141911	7.93372e-13	9.96819e-10	0.999888
ssa08-29	46567422	0.683259	0.478191	0.205069	0.0284708	7.20278	0.0399693	0.0399693	5.89964e-13	7.61282e-10	0.999888
ssa11	2228972	0.555039	0.341564	0.213475	0.0307488	6.94252	0.081286	0.081286	3.85157e-12	4.13411e-09	0.999888
ssa11	92690981	0.71927	0.500378	0.218892	0.03222	6.79366	0.0553488	0.0553488	1.09321e-11	1.05361e-08	0.999888
ssa13	101645496	0.232305	0.0567088	0.175596	0.0204869	8.57115	0.0982867	0.0982867	1.02457e-17	3.58642e-14	0.999888
ssa07	41964133	0.268099	0.495073	-0.226973	0.0344136	-6.59546	0.179212	0.179212	4.23946e-11	3.5218e-08	0.999888
ssa24	21542295	0.65068	0.42942	0.22126	0.0328655	6.73229	0.105016	0.105016	1.67011e-11	1.53744e-08	0.999888
ssa12	7975479	0.444874	0.664543	-0.219669	0.0324343	-6.77273	0.19766	0.19766	1.26377e-11	1.1975e-08	0.999888
ssa24	32253872	0.52705	0.698755	-0.171705	0.0194349	-8.83492	0.0756712	0.0756712	1.00173e-18	4.22881e-15	0.999888
ssa16	22493111	0.540663	0.720995	-0.180332	0.0217731	-8.2823	0.243649	0.243649	1.20821e-16	3.45049e-13	0.999888
ssa11	30388103	0.864926	0.654863	0.210063	0.029833	7.04132	0.0578899	0.0578899	1.90431e-12	2.19569e-09	0.999888
ssa19	50174315	0.241243	0.4175	-0.176257	0.0206698	-8.52726	0.0749895	0.0749895	1.49858e-17	5.11757e-14	0.999888
ssa09	65396357	0.560412	0.342237	0.218175	0.0320326	6.81105	0.0432894	0.0432894	9.68874e-12	9.46544e-09	0.999888
ssa01q	110588392	0.860865	0.683808	0.177057	0.0208891	8.47606	0.0823335	0.0823335	2.32946e-17	7.63632e-14	0.999887
ssa09	59251345	0.399585	0.591977	-0.192392	0.0250461	-7.68151	0.042899	0.042899	1.57229e-14	2.89079e-11	0.999887
ssa20	22872552	0.816791	0.588777	0.228014	0.0347036	6.57034	0.0730138	0.0730138	5.02017e-11	4.09432e-08	0.999887
ssa26-28	82306430	0.632348	0.844771	-0.212423	0.0304772	-6.96991	0.0398893	0.0398893	3.1715e-12	3.47167e-09	0.999887
ssa11	63808727	0.770183	0.572734	0.19745	0.0264183	7.47397	0.0410887	0.0410887	7.78098e-14	1.2245e-10	0.999887
ssa13	93391615	0.263773	0.512322	-0.248549	0.0402716	-6.17182	0.101994	0.101994	6.75081e-10	4.03786e-07	0.999887
ssa12	46788177	0.804013	0.589378	0.214636	0.0310793	6.90606	0.0394642	0.0394642	4.98296e-12	5.20863e-09	0.999887
ssa06	41340463	0.678915	0.463455	0.21546	0.031304	6.88284	0.108026	0.108026	5.86723e-12	6.03062e-09	0.999887
ssa15	59105343	0.867305	0.681073	0.186232	0.0233811	7.96506	0.0849409	0.0849409	1.65143e-15	3.74412e-12	0.999887
ssa21	16693719	0.291046	0.511601	-0.220555	0.0326881	-6.74726	0.139131	0.139131	1.50666e-11	1.40054e-08	0.999887
ssa17	51817178	0.365797	0.568886	-0.203089	0.0279522	-7.26558	0.0530024	0.0530024	3.71443e-13	5.03159e-10	0.999887
ssa26-28	74055182	0.42817	0.636178	-0.208008	0.0292862	-7.10261	0.049439	0.049439	1.22427e-12	1.47466e-09	0.999887
ssa26-28	7830973	0.324834	0.123918	0.200916	0.0273634	7.34251	0.0406199	0.0406199	2.09628e-13	2.99975e-10	0.999887
ssa02	46137749	0.789941	0.596046	0.193895	0.0254615	7.61521	0.0464192	0.0464192	2.63268e-14	4.60173e-11	0.999887
ssa20	50613431	0.834592	0.621706	0.212887	0.0306119	6.95438	0.0401795	0.0401795	3.54124e-12	3.83614e-09	0.999887
ssa21	28098964	0.0997785	0.281825	-0.182046	0.022249	-8.18225	0.0822768	0.0822768	2.78601e-16	7.41861e-13	0.999887
ssa09	20772582	0.586584	0.814066	-0.227482	0.0345718	-6.58	0.0387563	0.0387563	4.70459e-11	3.86293e-08	0.999887
ssa25	12944092	0.52969	0.319129	0.21056	0.0299833	7.02258	0.0621568	0.0621568	2.17813e-12	2.47707e-09	0.999887
ssa11	27358704	0.255358	0.47618	-0.220822	0.0327669	-6.73918	0.0373757	0.0373757	1.59281e-11	1.47262e-08	0.999887
ssa09	69975371	0.749829	0.534778	0.215051	0.0312025	6.8921	0.0721455	0.0721455	5.49753e-12	5.68916e-09	0.999887
ssa01-23	28925929	0.816419	0.622361	0.194058	0.0255095	7.60728	0.0383468	0.0383468	2.79927e-14	4.86485e-11	0.999887
ssa06	35366937	0.738122	0.477066	0.261056	0.0436813	5.97638	0.095985	0.095985	2.28145e-09	1.16261e-06	0.999887
ssa13	41142523	0.642642	0.426083	0.216559	0.0316143	6.85004	0.0346485	0.0346485	7.38272e-12	7.42079e-09	0.999887
ssa12	49601585	0.612981	0.429533	0.183447	0.0226345	8.10479	0.135849	0.135849	5.28377e-16	1.32978e-12	0.999886
ssa15	30854266	0.621168	0.805796	-0.184628	0.0229549	-8.04307	0.0498508	0.0498508	8.76155e-16	2.10711e-12	0.999886
ssa24	32253861	0.522455	0.691728	-0.169273	0.0187899	-9.00869	0.103344	0.103344	2.08524e-19	9.89241e-16	0.999886
ssa16	77176967	0.422837	0.657622	-0.234785	0.0365621	-6.42154	0.0595526	0.0595526	1.34906e-10	9.78699e-08	0.999886
ssa05	58783581	0.442967	0.242768	0.200198	0.0271806	7.36548	0.039154	0.039154	1.76508e-13	2.56958e-10	0.999886
ssa10	52695015	0.873539	0.63887	0.234668	0.0365315	6.42374	0.052535	0.052535	1.32968e-10	9.66213e-08	0.999886
ssa04	72731447	0.690119	0.462189	0.22793	0.0347041	6.56782	0.0412463	0.0412463	5.10586e-11	4.15515e-08	0.999886
ssa15	89009911	0.710853	0.520537	0.190316	0.0245018	7.76743	0.0511571	0.0511571	8.00944e-15	1.56882e-11	0.999886
ssa11	30388204	0.864926	0.654863	0.210063	0.0298592	7.03514	0.0455996	0.0455996	1.9906e-12	2.28494e-09	0.999886
ssa09	35619636	0.806291	0.592811	0.21348	0.0307885	6.93376	0.0347809	0.0347809	4.09804e-12	4.37177e-09	0.999886
ssa12	51342095	0.234644	0.482151	-0.247507	0.0400206	-6.18449	0.085238	0.085238	6.23026e-10	3.76143e-07	0.999886
ssa04	18503716	0.36357	0.648504	-0.284934	0.0501777	-5.6785	0.238135	0.238135	1.35885e-08	5.4169e-06	0.999886
ssa14	29567842	0.833466	0.642199	0.191267	0.0247634	7.72377	0.0418589	0.0418589	1.12936e-14	2.14461e-11	0.999886
ssa01q	110734839	0.701015	0.448798	0.252218	0.0413012	6.10678	0.108649	0.108649	1.01659e-09	5.76885e-07	0.999886
ssa02	8791090	0.142334	0.319817	-0.177483	0.0210238	-8.44199	0.0547657	0.0547657	3.11975e-17	9.99656e-14	0.999886
ssa06	21456198	0.188135	0.438127	-0.249992	0.0407007	-6.1422	0.0438243	0.0438243	8.13852e-10	4.75186e-07	0.999886
ssa12	10088120	0.703697	0.429546	0.274151	0.0472589	5.80105	0.0497824	0.0497824	6.59014e-09	2.90928e-06	0.999886
ssa10	20923927	0.785666	0.585684	0.199982	0.0271319	7.37073	0.0408917	0.0408917	1.69701e-13	2.47914e-10	0.999886
ssa26-28	36948382	0.277523	0.476415	-0.198892	0.026836	-7.41136	0.1115	0.1115	1.25007e-13	1.87851e-10	0.999886
ssa25	18228734	0.843791	0.653093	0.190698	0.0246127	7.74797	0.0444183	0.0444183	9.33732e-15	1.80147e-11	0.999886
ssa03	80932603	0.729754	0.522671	0.207083	0.029059	7.12629	0.041488	0.041488	1.03108e-12	1.26349e-09	0.999886
ssa07	29426263	0.507178	0.281028	0.226151	0.0342339	6.60604	0.071349	0.071349	3.94738e-11	3.3044e-08	0.999886
ssa16	76458595	0.480905	0.298889	0.182016	0.022257	8.17792	0.157239	0.157239	2.88783e-16	7.66661e-13	0.999886
ssa07	32229641	0.857699	0.660981	0.196718	0.0262476	7.4947	0.0558556	0.0558556	6.6449e-14	1.0628e-10	0.999886
ssa07	28575775	0.824899	0.593542	0.231357	0.0356506	6.48958	0.0892024	0.0892024	8.60768e-11	6.58964e-08	0.999885
ssa12	70958259	0.830621	0.585833	0.244788	0.0392959	6.22935	0.0537162	0.0537162	4.68366e-10	2.92891e-07	0.999885
ssa21	30505846	0.466301	0.754077	-0.287776	0.0509638	-5.64668	0.0414092	0.0414092	1.63575e-08	6.35002e-06	0.999885
ssa20	75954518	0.854588	0.657303	0.197284	0.0264037	7.47185	0.435298	0.435298	7.90765e-14	1.24259e-10	0.999885
ssa03	45263495	0.377293	0.597115	-0.219822	0.0325216	-6.75926	0.0904797	0.0904797	1.38696e-11	1.30106e-08	0.999885
ssa10	104973422	0.449984	0.744219	-0.294235	0.0527187	-5.58123	0.0737332	0.0737332	2.3883e-08	8.76828e-06	0.999885
ssa22	8717845	0.370103	0.61394	-0.243837	0.0390402	-6.2458	0.0388238	0.0388238	4.21638e-10	2.67069e-07	0.999885
ssa06	25519236	0.643106	0.834344	-0.191239	0.0247644	-7.72231	0.0340124	0.0340124	1.14243e-14	2.16651e-11	0.999885
ssa11	63808621	0.772814	0.572851	0.199963	0.0271326	7.36984	0.0613301	0.0613301	1.70839e-13	2.49448e-10	0.999885
ssa11	64766423	0.318832	0.506478	-0.187646	0.0237897	-7.88771	0.051474	0.051474	3.07787e-15	6.58845e-12	0.999885
ssa11	18160340	0.585172	0.334675	0.250497	0.0408494	6.1322	0.147188	0.147188	8.66694e-10	5.01928e-07	0.999885
ssa10	104973451	0.449984	0.744219	-0.294235	0.052722	-5.58087	0.0480739	0.0480739	2.39316e-08	8.78395e-06	0.999885
ssa14	30926673	0.546984	0.719491	-0.172508	0.0196811	-8.76514	0.179985	0.179985	1.86546e-18	7.50182e-15	0.999885
ssa01q	110760460	0.899726	0.688256	0.211471	0.0302579	6.98895	0.0404985	0.0404985	2.76949e-12	3.07464e-09	0.999885
ssa06	63855011	0.225716	0.42252	-0.196804	0.0262785	-7.48914	0.0804371	0.0804371	6.9324e-14	1.10358e-10	0.999885
ssa19	18331704	0.93031	0.727781	0.202529	0.0278336	7.27643	0.04347	0.04347	3.42782e-13	4.67943e-10	0.999885
ssa15	59105365	0.867305	0.681073	0.186232	0.0234094	7.95542	0.063099	0.063099	1.78532e-15	4.02288e-12	0.999885
ssa20	13216230	0.698274	0.484625	0.213649	0.0308528	6.9248	0.0414354	0.0414354	4.36581e-12	4.62428e-09	0.999885
ssa04	5065711	0.271324	0.460656	-0.189332	0.024253	-7.80655	0.072777	0.072777	5.87742e-15	1.18647e-11	0.999885
ssa08-29	38706151	0.768459	0.567534	0.200925	0.0274014	7.33266	0.0496742	0.0496742	2.25632e-13	3.20462e-10	0.999885
ssa02	73632883	0.186681	0.0234974	0.163184	0.0171546	9.51256	0.0689527	0.0689527	1.86028e-21	1.21809e-17	0.999885
ssa02	72370740	0.553574	0.341013	0.212561	0.0305621	6.95504	0.123424	0.123424	3.52467e-12	3.81982e-09	0.999885
ssa16	4569598	0.783486	0.587752	0.195734	0.0259941	7.52993	0.039499	0.039499	5.07695e-14	8.32043e-11	0.999885
ssa03	43596867	0.64431	0.835489	-0.191179	0.0247579	-7.72196	0.0377025	0.0377025	1.14556e-14	2.17211e-11	0.999885
ssa04	20124716	0.383335	0.593583	-0.210248	0.0299364	-7.02313	0.107209	0.107209	2.16945e-12	2.46819e-09	0.999885
ssa19	18751986	0.356131	0.543276	-0.187145	0.0236641	-7.9084	0.0410563	0.0410563	2.60715e-15	5.6642e-12	0.999885
ssa13	14009883	0.341663	0.158703	0.18296	0.0225283	8.1213	0.0643188	0.0643188	4.61197e-16	1.17582e-12	0.999884
ssa10	92689381	0.32991	0.132851	0.197059	0.0263578	7.4763	0.0701038	0.0701038	7.64452e-14	1.20586e-10	0.999884
ssa08-29	57921944	0.554224	0.731227	-0.177002	0.0209113	-8.46443	0.106246	0.106246	2.57414e-17	8.36943e-14	0.999884
ssa02	40143993	0.829499	0.579596	0.249903	0.0407098	6.13864	0.100843	0.100843	8.32335e-10	4.84411e-07	0.999884
ssa20	82268434	0.0896053	0.269651	-0.180046	0.021739	-8.28216	0.0393679	0.0393679	1.20959e-16	3.45406e-13	0.999884
ssa11	62064486	0.0714227	0.239867	-0.168444	0.0185889	-9.06157	0.0789238	0.0789238	1.2858e-19	6.32055e-16	0.999884
ssa04	32556049	0.587527	0.798587	-0.21106	0.0301629	-6.99734	0.0629103	0.0629103	2.60872e-12	2.91377e-09	0.999884
ssa26-28	54588521	0.637823	0.81014	-0.172317	0.0196409	-8.77337	0.0442439	0.0442439	1.73403e-18	7.0158e-15	0.999884
ssa26-28	82306434	0.632348	0.844771	-0.212423	0.0305338	-6.95697	0.0487056	0.0487056	3.47659e-12	3.77334e-09	0.999884
ssa09	57612572	0.281255	0.0835722	0.197683	0.0265313	7.45094	0.0952813	0.0952813	9.26774e-14	1.43348e-10	0.999884
ssa20	29252167	0.638215	0.376041	0.262174	0.0440485	5.95194	0.0663796	0.0663796	2.64985e-09	1.32339e-06	0.999884
ssa14	71034768	0.236509	0.439248	-0.20274	0.0279061	-7.26508	0.0388824	0.0388824	3.7282e-13	5.04754e-10	0.999884
ssa14	27231566	0.869893	0.68084	0.189053	0.024189	7.81565	0.0448238	0.0448238	5.46806e-15	1.11079e-11	0.999884
ssa17	19433073	0.371	0.555754	-0.184754	0.0230214	-8.02532	0.0375052	0.0375052	1.01258e-15	2.40273e-12	0.999884
ssa01q	119833290	0.720868	0.484392	0.236476	0.0370733	6.37861	0.0663434	0.0663434	1.78697e-10	1.25497e-07	0.999884
ssa03	9660561	0.787311	0.943627	-0.156316	0.0152981	-10.218	0.0460244	0.0460244	1.64711e-24	1.7069e-20	0.999884
ssa11	22377941	0.54568	0.353321	0.192359	0.0250892	7.66701	0.0351363	0.0351363	1.7605e-14	3.19962e-11	0.999884
ssa13	33359201	0.477	0.219414	0.257586	0.0428093	6.01706	0.197737	0.197737	1.77614e-09	9.35778e-07	0.999884
ssa15	71681016	0.561265	0.781893	-0.220628	0.0327696	-6.73271	0.0491263	0.0491263	1.66529e-11	1.53316e-08	0.999884
ssa14	86055968	0.422781	0.623309	-0.200528	0.0273093	-7.34285	0.0506792	0.0506792	2.0909e-13	2.99374e-10	0.999884
ssa15	92640191	0.0636702	0.240237	-0.176567	0.0208004	-8.48865	0.0904187	0.0904187	2.09046e-17	6.92598e-14	0.999884
ssa05	54180159	0.624666	0.385151	0.239515	0.037901	6.31948	0.106541	0.106541	2.62441e-10	1.76199e-07	0.999884
ssa13	22649308	0.30212	0.519685	-0.217564	0.0319382	-6.81204	0.0369081	0.0369081	9.62249e-12	9.40614e-09	0.999884
ssa05	58938276	0.231893	0.463389	-0.231496	0.0357231	-6.48028	0.210086	0.210086	9.15543e-11	6.95508e-08	0.999884
ssa01q	110760458	0.899726	0.688256	0.211471	0.0302837	6.98299	0.0510477	0.0510477	2.88956e-12	3.19381e-09	0.999884
ssa15	62479511	0.52093	0.3296	0.19133	0.0248128	7.71096	0.313557	0.313557	1.24873e-14	2.3471e-11	0.999884
ssa22	52352663	0.444814	0.654092	-0.209278	0.0296893	-7.04894	0.0331	0.0331	1.80284e-12	2.09025e-09	0.999884
ssa12	17255007	0.478219	0.692277	-0.214057	0.030988	-6.90774	0.0354861	0.0354861	4.92431e-12	5.15343e-09	0.999884
ssa18	30024222	0.678369	0.450642	0.227727	0.0347026	6.56226	0.0676974	0.0676974	5.29992e-11	4.2944e-08	0.999884
ssa01-23	90051553	0.791675	0.585843	0.205832	0.028754	7.15838	0.039047	0.039047	8.16386e-13	1.02266e-09	0.999884
ssa12	32216379	0.681675	0.447508	0.234167	0.0364528	6.42383	0.178211	0.178211	1.32884e-10	9.65736e-08	0.999884
ssa10	40276359	0.220477	0.402832	-0.182355	0.0223757	-8.1497	0.0756467	0.0756467	3.64837e-16	9.49746e-13	0.999884
ssa09	19771137	0.921578	0.680236	0.241342	0.0384028	6.28448	0.0619661	0.0619661	3.28947e-10	2.15141e-07	0.999884
ssa01q	114970146	0.551131	0.337023	0.214108	0.0310047	6.90568	0.11927	0.11927	4.99624e-12	5.22055e-09	0.999884
ssa01q	9189662	0.665968	0.472075	0.193893	0.0255121	7.60006	0.0409449	0.0409449	2.95998e-14	5.11794e-11	0.999884
ssa25	38066928	0.778631	0.530138	0.248493	0.040348	6.15875	0.0907873	0.0907873	7.33206e-10	4.33559e-07	0.999884
ssa01-23	102215641	0.514943	0.750121	-0.235178	0.0367302	-6.40286	0.142611	0.142611	1.52495e-10	1.09039e-07	0.999884
ssa14	68491154	0.119652	0.314758	-0.195106	0.0258421	-7.54991	0.0410072	0.0410072	4.35543e-14	7.24338e-11	0.999884
ssa03	9660588	0.787311	0.943627	-0.156316	0.0153028	-10.2148	0.0608202	0.0608202	1.70169e-24	1.75989e-20	0.999883
ssa24	21016197	0.101872	0.279786	-0.177913	0.0211717	-8.40335	0.0952292	0.0952292	4.33914e-17	1.35076e-13	0.999883
ssa01q	15377724	0.692341	0.446019	0.246322	0.0397614	6.19501	0.0502559	0.0502559	5.82802e-10	3.54684e-07	0.999883
ssa26-28	45208682	0.843083	0.645539	0.197544	0.0265065	7.45264	0.037406	0.037406	9.14877e-14	1.41688e-10	0.999883
ssa20	9400774	0.786135	0.609362	0.176773	0.0208623	8.47333	0.0431305	0.0431305	2.3848e-17	7.80667e-14	0.999883
ssa08-29	41809625	0.427318	0.220848	0.20647	0.0289323	7.13633	0.114068	0.114068	9.58562e-13	1.18386e-09	0.999883
ssa20	75967801	0.898112	0.702288	0.195823	0.0260408	7.51986	0.0370522	0.0370522	5.48348e-14	8.92919e-11	0.999883
ssa27	37526686	0.279127	0.460871	-0.181744	0.0222152	-8.18108	0.0664861	0.0664861	2.81301e-16	7.48358e-13	0.999883
ssa01q	8601168	0.766927	0.935145	-0.168217	0.0185391	-9.07363	0.0586622	0.0586622	1.15117e-19	5.70796e-16	0.999883
ssa20	18702907	0.764539	0.503305	0.261234	0.0438188	5.9617	0.0526123	0.0526123	2.49633e-09	1.25651e-06	0.999883
ssa22	21322456	0.788622	0.558333	0.230289	0.0354092	6.50366	0.0768602	0.0768602	7.83876e-11	6.07185e-08	0.999883
ssa15	87062910	0.663385	0.45855	0.204835	0.0284916	7.1893	0.167195	0.167195	6.51224e-13	8.33066e-10	0.999883
ssa05	62929701	0.594762	0.309558	0.285205	0.0503346	5.66617	0.0506329	0.0506329	1.46024e-08	5.76029e-06	0.999883
ssa06	57372152	0.719824	0.888925	-0.1691	0.0187801	-9.00425	0.0503045	0.0503045	2.17137e-19	1.02723e-15	0.999883
ssa06	41317202	0.520939	0.334503	0.186436	0.0234915	7.93632	0.171456	0.171456	2.08276e-15	4.6248e-12	0.999883
ssa26-28	13046908	0.765621	0.568961	0.19666	0.0262709	7.48585	0.0500293	0.0500293	7.10876e-14	1.12911e-10	0.999883
ssa24	12415319	0.635093	0.420309	0.214785	0.0311983	6.8845	0.0640742	0.0640742	5.79891e-12	5.96739e-09	0.999883
ssa02	57963620	0.830891	0.579301	0.25159	0.0412024	6.1062	0.0502068	0.0502068	1.02029e-09	5.78788e-07	0.999883
ssa09	15007936	0.26419	0.079249	0.184941	0.0230878	8.01035	0.0821428	0.0821428	1.14386e-15	2.68052e-12	0.999883
ssa02	25750328	0.494633	0.688266	-0.193633	0.0254506	-7.60818	0.0518929	0.0518929	2.77976e-14	4.83426e-11	0.999883
ssa09	110824087	0.802913	0.612445	0.190467	0.0245912	7.74534	0.126621	0.126621	9.5329e-15	1.83586e-11	0.999883
ssa20	49518891	0.535771	0.736111	-0.20034	0.0272759	-7.34494	0.0559368	0.0559368	2.05852e-13	2.95253e-10	0.999883
ssa26-28	25444629	0.275962	0.510497	-0.234535	0.0365729	-6.41281	0.0798707	0.0798707	1.42858e-10	1.02952e-07	0.999883
ssa01-23	44562813	0.0535931	0.244804	-0.191211	0.0247954	-7.71154	0.0605624	0.0605624	1.24304e-14	2.33693e-11	0.999883
ssa01-23	74271467	0.106051	0.304267	-0.198216	0.0267005	-7.42369	0.0584361	0.0584361	1.13905e-13	1.72714e-10	0.999883
ssa16	74368133	0.838283	0.618605	0.219678	0.0325366	6.75171	0.0429051	0.0429051	1.46108e-11	1.3623e-08	0.999883
ssa01q	8530302	0.639759	0.831873	-0.192113	0.0250432	-7.67128	0.0479519	0.0479519	1.7029e-14	3.10737e-11	0.999883
ssa06	35366939	0.738122	0.477066	0.261056	0.0437878	5.96185	0.0965638	0.0965638	2.49396e-09	1.25564e-06	0.999883
ssa10	27477094	0.354834	0.543168	-0.188333	0.0240167	-7.84176	0.0423762	0.0423762	4.44264e-15	9.20784e-12	0.999882
ssa14	25513651	0.744911	0.550783	0.194127	0.0255922	7.58541	0.0631429	0.0631429	3.31448e-14	5.66852e-11	0.999882
ssa19	11634907	0.789363	0.607389	0.181974	0.0222879	8.16469	0.04365	0.04365	3.22271e-16	8.48397e-13	0.999882
ssa02	10133117	0.688607	0.460125	0.228481	0.0349334	6.54049	0.05595	0.05595	6.13195e-11	4.88659e-08	0.999882
ssa15	81710184	0.668338	0.427095	0.241244	0.0384036	6.2818	0.0464226	0.0464226	3.34672e-10	2.18427e-07	0.999882
ssa05	44009042	0.662433	0.856904	-0.194471	0.0256866	-7.5709	0.110282	0.110282	3.70648e-14	6.26316e-11	0.999882
ssa20	13037921	0.549918	0.755163	-0.205245	0.0286163	-7.17232	0.162152	0.162152	7.37373e-13	9.32399e-10	0.999882
ssa27	38880344	0.23771	0.410622	-0.172912	0.0198256	-8.72166	0.0490871	0.0490871	2.74163e-18	1.06565e-14	0.999882
ssa19	28757335	0.676362	0.473943	0.202419	0.0278495	7.26833	0.155515	0.155515	3.63971e-13	4.94061e-10	0.999882
ssa09	122627962	0.661461	0.858853	-0.197393	0.0264837	-7.45336	0.0793235	0.0793235	9.09898e-14	1.40986e-10	0.999882
ssa01q	8530277	0.639759	0.831873	-0.192113	0.0250485	-7.66964	0.0907455	0.0907455	1.72484e-14	3.14311e-11	0.999882
ssa16	96273632	0.674847	0.464266	0.21058	0.0300708	7.00281	0.0543255	0.0543255	2.50874e-12	2.81346e-09	0.999882
ssa19	54707978	0.356178	0.557481	-0.201303	0.0275482	-7.30729	0.0391705	0.0391705	2.72593e-13	3.80202e-10	0.999882
ssa01-23	34431736	0.593182	0.343968	0.249214	0.0405781	6.14159	0.0826306	0.0826306	8.17007e-10	4.7682e-07	0.999882
ssa24	23709776	0.690392	0.407167	0.283226	0.0498278	5.68409	0.0590355	0.0590355	1.31513e-08	5.26674e-06	0.999882
ssa02	22923638	0.893627	0.700897	0.192731	0.0252195	7.64213	0.0525038	0.0525038	2.1365e-14	3.8114e-11	0.999882
ssa19	18331688	0.93031	0.727781	0.202529	0.0278854	7.26292	0.0545722	0.0545722	3.78817e-13	5.12082e-10	0.999882
ssa27	39721219	0.425649	0.18774	0.237909	0.0375097	6.3426	0.0824913	0.0824913	2.2592e-10	1.54463e-07	0.999882
ssa26-28	33894521	0.737592	0.515226	0.222366	0.0332831	6.68105	0.0474276	0.0474276	2.37243e-11	2.10054e-08	0.999882
ssa18	68685299	0.732096	0.916427	-0.184331	0.0229387	-8.0358	0.150237	0.150237	9.29698e-16	2.2239e-12	0.999882
ssa14	60501916	0.815225	0.602586	0.212638	0.0306387	6.94019	0.100538	0.100538	3.91581e-12	4.19513e-09	0.999882
ssa27	19230881	0.699893	0.422745	0.277148	0.0481878	5.75142	0.0333046	0.0333046	8.84995e-09	3.75105e-06	0.999882
ssa15	89009903	0.710853	0.520537	0.190316	0.0245685	7.74634	0.0437011	0.0437011	9.4582e-15	1.82313e-11	0.999882
ssa08-29	23468705	0.3954	0.590683	-0.195283	0.02592	-7.53405	0.040384	0.040384	4.91892e-14	8.08592e-11	0.999882
ssa15	50255487	0.355179	0.572368	-0.217189	0.0318796	-6.81281	0.0384538	0.0384538	9.57131e-12	9.36078e-09	0.999882
ssa13	98156401	0.591325	0.80343	-0.212105	0.0304969	-6.95497	0.150971	0.150971	3.52631e-12	3.82095e-09	0.999882
ssa15	92640206	0.0636702	0.240237	-0.176567	0.0208293	-8.47687	0.0797093	0.0797093	2.31341e-17	7.58762e-14	0.999882
ssa11	70991960	0.747924	0.911654	-0.163729	0.0173374	-9.44373	0.0354933	0.0354933	3.5974e-21	2.26408e-17	0.999881
ssa18	25596002	0.513786	0.733344	-0.219559	0.0325258	-6.7503	0.184912	0.184912	1.47539e-11	1.37424e-08	0.999881
ssa17	51817147	0.365797	0.568886	-0.203089	0.0280461	-7.24124	0.0604453	0.0604453	4.446e-13	5.90841e-10	0.999881
ssa16	64018805	0.72277	0.51273	0.21004	0.0299374	7.01599	0.0629267	0.0629267	2.28333e-12	2.58643e-09	0.999881
ssa15	86354133	0.763683	0.524053	0.23963	0.0379882	6.308	0.066263	0.066263	2.82659e-10	1.88101e-07	0.999881
ssa02	35154073	0.566362	0.257091	0.309271	0.0569358	5.43192	0.389958	0.389958	5.57499e-08	1.79672e-05	0.999881
ssa15	81710440	0.702363	0.471329	0.231034	0.0356503	6.48055	0.23391	0.23391	9.1386e-11	6.94408e-08	0.999881
ssa13	104140595	0.549233	0.30028	0.248953	0.0405258	6.14307	0.0408343	0.0408343	8.09406e-10	4.72807e-07	0.999881
ssa04	37597748	0.563913	0.332013	0.2319	0.0358867	6.46201	0.0518335	0.0518335	1.03323e-10	7.74018e-08	0.999881
ssa10	98956836	0.806774	0.593564	0.21321	0.0308024	6.92187	0.0930529	0.0930529	4.45725e-12	4.71407e-09	0.999881
ssa04	14445517	0.344015	0.542993	-0.198978	0.0269303	-7.38861	0.0393682	0.0393682	1.48375e-13	2.19123e-10	0.999881
ssa04	53043848	0.651996	0.453527	0.198469	0.0267919	7.40779	0.0387658	0.0387658	1.28426e-13	1.92499e-10	0.999881
ssa20	42834218	0.835948	0.635434	0.200513	0.0273483	7.33185	0.0627942	0.0627942	2.27005e-13	3.22179e-10	0.999881
ssa19	9649683	0.373063	0.611958	-0.238894	0.0377916	-6.32137	0.160756	0.160756	2.59252e-10	1.74298e-07	0.999881
ssa15	48319830	0.623529	0.411104	0.212425	0.0305901	6.94424	0.121527	0.121527	3.80511e-12	4.08909e-09	0.999881
ssa22	32582140	0.691082	0.454575	0.236507	0.0371426	6.36753	0.0525376	0.0525376	1.92096e-10	1.33817e-07	0.999881
ssa27	15616302	0.929386	0.683054	0.246332	0.0398161	6.18673	0.0412087	0.0412087	6.14239e-10	3.71532e-07	0.999881
ssa19	14900179	0.760474	0.510118	0.250356	0.0409115	6.11947	0.0501535	0.0501535	9.38896e-10	5.38146e-07	0.999881
ssa13	8533184	0.554976	0.368646	0.18633	0.0234906	7.9321	0.0444906	0.0444906	2.15465e-15	4.76697e-12	0.999881
ssa24	7001668	0.66973	0.427703	0.242028	0.0386462	6.26266	0.0725166	0.0725166	3.78472e-10	2.43048e-07	0.999881
ssa07	46133202	0.136129	0.402655	-0.266525	0.0453125	-5.88193	0.22072	0.22072	4.05506e-09	1.91366e-06	0.999881
ssa02	51040486	0.218057	0.0181573	0.1999	0.0271834	7.35375	0.0924341	0.0924341	1.92719e-13	2.78061e-10	0.999881
ssa03	12602591	0.923696	0.750515	0.173181	0.0199131	8.69685	0.0594937	0.0594937	3.41212e-18	1.30103e-14	0.999881
ssa11	10506765	0.806329	0.579039	0.22729	0.0346381	6.56185	0.0475618	0.0475618	5.31434e-11	4.3043e-08	0.999881
ssa13	80315152	0.19312	0.375411	-0.182291	0.0223943	-8.14004	0.0474657	0.0474657	3.95158e-16	1.02334e-12	0.999881
ssa22	52352669	0.444814	0.654092	-0.209278	0.0297387	-7.03722	0.0303295	0.0303295	1.96119e-12	2.25504e-09	0.999881
ssa10	72317894	0.706067	0.885691	-0.179624	0.0216688	-8.28952	0.0410097	0.0410097	1.13709e-16	3.26718e-13	0.999881
ssa09	79285809	0.78453	0.583244	0.201286	0.027564	7.3025	0.108035	0.108035	2.82474e-13	3.92465e-10	0.999881
ssa11	31204791	0.778372	0.539835	0.238538	0.0377019	6.32694	0.0380139	0.0380139	2.50068e-10	1.68828e-07	0.999881
ssa17	59540653	0.566675	0.77356	-0.206886	0.0290925	-7.11129	0.15725	0.15725	1.1496e-12	1.39425e-09	0.999881
ssa05	28900065	0.893251	0.705053	0.188198	0.0240067	7.83941	0.054906	0.054906	4.52672e-15	9.36456e-12	0.999881
ssa12	53380677	0.438969	0.649737	-0.210768	0.0301512	-6.99038	0.0440991	0.0440991	2.74148e-12	3.04681e-09	0.99988
ssa15	22982088	0.831047	0.558078	0.272969	0.0470823	5.79768	0.0355227	0.0355227	6.72368e-09	2.96014e-06	0.99988
ssa01q	94339411	0.734014	0.527871	0.206143	0.0288924	7.13485	0.0504801	0.0504801	9.68896e-13	1.19529e-09	0.99988
ssa13	80315128	0.193921	0.375336	-0.181415	0.0221614	-8.18608	0.0541157	0.0541157	2.69867e-16	7.20576e-13	0.99988
ssa15	51914481	0.635078	0.391757	0.243321	0.0390129	6.23694	0.0628255	0.0628255	4.462e-10	2.80657e-07	0.99988
ssa24	10896706	0.595152	0.377117	0.218035	0.0321306	6.78589	0.109085	0.109085	1.15376e-11	1.1057e-08	0.99988
ssa18	21639644	0.532777	0.283568	0.249209	0.0406169	6.1356	0.0361996	0.0361996	8.48359e-10	4.92733e-07	0.99988
ssa16	17884097	0.746422	0.554356	0.192065	0.0250616	7.66374	0.232802	0.232802	1.80597e-14	3.27524e-11	0.99988
ssa08-29	48796812	0.620781	0.812237	-0.191456	0.024896	-7.69021	0.0395389	0.0395389	1.4689e-14	2.71679e-11	0.99988
ssa18	19554339	0.527867	0.300591	0.227276	0.0346494	6.55931	0.239298	0.239298	5.40585e-11	4.36883e-08	0.99988
ssa12	57800166	0.848303	0.646283	0.20202	0.0277747	7.27351	0.0519497	0.0519497	3.50277e-13	4.77101e-10	0.99988
ssa04	33006321	0.538024	0.836692	-0.298668	0.0540875	-5.52195	0.186646	0.186646	3.35257e-08	1.17045e-05	0.99988
ssa17	10287671	0.424038	0.202606	0.221432	0.0330605	6.69779	0.0554485	0.0554485	2.11602e-11	1.89721e-08	0.99988
ssa09	57612480	0.267559	0.0606491	0.20691	0.0291092	7.10806	0.0702673	0.0702673	1.17684e-12	1.4238e-09	0.99988
ssa12	70958413	0.861632	0.634225	0.227407	0.0346905	6.55531	0.0544486	0.0544486	5.5527e-11	4.47486e-08	0.99988
ssa14	85993379	0.490263	0.285006	0.205257	0.0286594	7.16192	0.0560508	0.0560508	7.95572e-13	9.99239e-10	0.99988
ssa01q	23204813	0.419917	0.611111	-0.191194	0.0248309	-7.69984	0.0376194	0.0376194	1.36239e-14	2.5374e-11	0.99988
ssa01-23	74390349	0.911102	0.724263	0.186838	0.0236454	7.90167	0.0505795	0.0505795	2.75185e-15	5.95216e-12	0.99988
ssa25	19102407	0.467168	0.724335	-0.257167	0.0427963	-6.0091	0.167272	0.167272	1.86559e-09	9.77053e-07	0.99988
ssa15	53869531	0.529476	0.720904	-0.191428	0.024896	-7.68911	0.166668	0.166668	1.48164e-14	2.73817e-11	0.99988
ssa20	85490793	0.74984	0.539754	0.210086	0.0299776	7.00809	0.0996439	0.0996439	2.41589e-12	2.71999e-09	0.99988
ssa02	67897122	0.648957	0.436777	0.21218	0.0305488	6.94562	0.151035	0.151035	3.7679e-12	4.05492e-09	0.99988
ssa01-23	100682572	0.664164	0.464574	0.19959	0.0271207	7.35933	0.254164	0.254164	1.84838e-13	2.67601e-10	0.99988
ssa10	34870650	0.281425	0.504232	-0.222807	0.0334434	-6.6622	0.156399	0.156399	2.69756e-11	2.3549e-08	0.99988
ssa15	59105554	0.854088	0.654629	0.19946	0.0270857	7.36402	0.057775	0.057775	1.78453e-13	2.59449e-10	0.99988
ssa10	29495084	0.22889	0.0595564	0.169333	0.0188815	8.96821	0.0609142	0.0609142	3.01378e-19	1.39262e-15	0.99988
ssa10	101864165	0.526672	0.715196	-0.188525	0.0241085	-7.81985	0.0879334	0.0879334	5.28873e-15	1.07875e-11	0.99988
ssa09	111813599	0.552311	0.322157	0.230154	0.035446	6.4931	0.0956139	0.0956139	8.40892e-11	6.4569e-08	0.99988
ssa02	10133124	0.688607	0.460125	0.228481	0.0349922	6.5295	0.055948	0.055948	6.59909e-11	5.21526e-08	0.99988
ssa02	42799279	0.536921	0.755706	-0.218785	0.0323519	-6.76268	0.0575662	0.0575662	1.35464e-11	1.2737e-08	0.99988
ssa08-29	44156164	0.78344	0.548313	0.235127	0.0368032	6.38876	0.0843192	0.0843192	1.67235e-10	1.18243e-07	0.999879
ssa09	45992804	0.798999	0.966643	-0.167643	0.0184236	-9.09937	0.0444282	0.0444282	9.08539e-20	4.57443e-16	0.999879
ssa06	25519203	0.643106	0.834344	-0.191239	0.0248504	-7.6956	0.0544783	0.0544783	1.4083e-14	2.61573e-11	0.999879
ssa07	41963893	0.290127	0.503258	-0.213131	0.0308137	-6.91677	0.179935	0.179935	4.62042e-12	4.86662e-09	0.999879
ssa06	49497954	0.377202	0.171929	0.205274	0.0286736	7.15898	0.0766042	0.0766042	8.12814e-13	1.01873e-09	0.999879
ssa14	63517695	0.89321	0.70408	0.189131	0.0242785	7.79007	0.0320884	0.0320884	6.69715e-15	1.33542e-11	0.999879
ssa11	25261937	0.846514	0.636859	0.209654	0.0298701	7.01887	0.0404113	0.0404113	2.23678e-12	2.53798e-09	0.999879
ssa19	13341418	0.60786	0.361965	0.245896	0.0397423	6.18725	0.0463129	0.0463129	6.12247e-10	3.70477e-07	0.999879
ssa14	38037429	0.342706	0.126095	0.216611	0.0317653	6.81912	0.175695	0.175695	9.16004e-12	9.00249e-09	0.999879
ssa14	15976744	0.315508	0.123824	0.191684	0.0249755	7.67491	0.0487903	0.0487903	1.65534e-14	3.02644e-11	0.999879
ssa01q	119608040	0.485883	0.668436	-0.182554	0.0224885	-8.11765	0.286869	0.286869	4.7531e-16	1.20901e-12	0.999879
ssa09	140751571	0.792274	0.592298	0.199976	0.0272346	7.3427	0.0388908	0.0388908	2.0933e-13	2.9965e-10	0.999879
ssa20	24941277	0.853668	0.616983	0.236684	0.0372346	6.35658	0.0470753	0.0470753	2.06301e-10	1.42544e-07	0.999879
ssa19	65232486	0.138943	0.317104	-0.178161	0.0212921	-8.36745	0.0681873	0.0681873	5.88768e-17	1.78777e-13	0.999879
ssa19	49940389	0.686558	0.444761	0.241797	0.0386277	6.25969	0.222995	0.222995	3.85734e-10	2.47094e-07	0.999879
ssa19	65232541	0.139659	0.328057	-0.188399	0.0240812	-7.82347	0.109158	0.109158	5.1388e-15	1.05129e-11	0.999879
ssa09	111813561	0.552311	0.322157	0.230154	0.0354573	6.49102	0.0611278	0.0611278	8.52549e-11	6.53655e-08	0.999879
ssa09	111883098	0.488432	0.746044	-0.257611	0.0429386	-5.99953	0.068368	0.068368	1.97884e-09	1.02791e-06	0.999879
ssa10	98956603	0.803402	0.581142	0.22226	0.0333082	6.67282	0.0830194	0.0830194	2.50927e-11	2.20877e-08	0.999879
ssa09	68097260	0.251155	0.427572	-0.176416	0.0208191	-8.47375	0.0604235	0.0604235	2.37612e-17	7.78027e-14	0.999879
ssa16	76458693	0.487309	0.307369	0.17994	0.0217793	8.26196	0.164026	0.164026	1.43305e-16	4.03601e-13	0.999879
ssa14	46222666	0.466658	0.696582	-0.229924	0.0353977	-6.49545	0.225184	0.225184	8.27874e-11	6.36993e-08	0.999879
ssa03	80932467	0.738206	0.532754	0.205453	0.0287311	7.15088	0.035185	0.035185	8.62204e-13	1.07539e-09	0.999879
ssa05	34343342	0.834833	0.55912	0.275713	0.0478739	5.75915	0.0444107	0.0444107	8.45373e-09	3.60627e-06	0.999879
ssa12	42143737	0.690234	0.880645	-0.190411	0.0246336	-7.72973	0.0603832	0.0603832	1.07777e-14	2.05384e-11	0.999879
ssa21	28085802	0.43071	0.650904	-0.220194	0.032749	-6.7237	0.0427908	0.0427908	1.77172e-11	1.62153e-08	0.999879
ssa09	19771124	0.921578	0.680236	0.241342	0.0385124	6.26659	0.0733364	0.0733364	3.6903e-10	2.37896e-07	0.999879
ssa02	74856556	0.604848	0.805851	-0.201004	0.027522	-7.30337	0.115942	0.115942	2.80657e-13	3.90315e-10	0.999879
ssa10	84188597	0.876152	0.615211	0.260941	0.0438556	5.94999	0.0411646	0.0411646	2.68151e-09	1.3369e-06	0.999879
ssa03	17622525	0.335176	0.132599	0.202577	0.0279532	7.24702	0.099786	0.099786	4.26054e-13	5.68599e-10	0.999879
ssa03	53722306	0.437379	0.640598	-0.203219	0.0281282	-7.22475	0.0831652	0.0831652	5.02037e-13	6.58687e-10	0.999879
ssa27	16460831	0.802695	0.575133	0.227561	0.0347619	6.54628	0.0619744	0.0619744	5.8988e-11	4.72163e-08	0.999879
ssa11	66725178	0.87594	0.697377	0.178564	0.0214096	8.34034	0.107149	0.107149	7.40775e-17	2.20462e-13	0.999879
ssa14	3976860	0.569765	0.285707	0.284058	0.0501593	5.66312	0.095913	0.095913	1.48646e-08	5.84939e-06	0.999878
ssa09	57612530	0.264227	0.0606011	0.203626	0.02824	7.21054	0.0633329	0.0633329	5.5732e-13	7.23375e-10	0.999878
ssa04	15914938	0.41844	0.204622	0.213818	0.0310182	6.89331	0.132715	0.132715	5.45083e-12	5.64756e-09	0.999878
ssa11	94639369	0.959012	0.779196	0.179817	0.0217524	8.26653	0.0388164	0.0388164	1.3791e-16	3.89484e-13	0.999878
ssa11	2228926	0.555039	0.341564	0.213475	0.0309251	6.90294	0.0434554	0.0434554	5.09357e-12	5.31157e-09	0.999878
ssa27	23104493	0.685738	0.393201	0.292537	0.0524724	5.57507	0.0554289	0.0554289	2.47436e-08	9.03975e-06	0.999878
ssa15	89009940	0.710853	0.520537	0.190316	0.0246146	7.73183	0.0506923	0.0506923	1.06013e-14	2.02248e-11	0.999878
ssa07	37528498	0.790315	0.589958	0.200356	0.0273513	7.32529	0.0484103	0.0484103	2.38392e-13	3.36706e-10	0.999878
ssa09	8280463	0.175907	0.385697	-0.20979	0.0299235	-7.01089	0.371307	0.371307	2.36802e-12	2.67212e-09	0.999878
ssa14	85993245	0.447129	0.23585	0.211279	0.0303294	6.96616	0.0461649	0.0461649	3.25711e-12	3.55636e-09	0.999878
ssa09	56329503	0.697263	0.910435	-0.213172	0.0308462	-6.91079	0.149099	0.149099	4.81978e-12	5.05527e-09	0.999878
ssa03	42875210	0.572113	0.320505	0.251608	0.0413242	6.08863	0.128268	0.128268	1.13881e-09	6.37078e-07	0.999878
ssa21	25998884	0.832168	0.624831	0.207337	0.0292575	7.08664	0.0521262	0.0521262	1.37405e-12	1.63579e-09	0.999878
ssa15	92640064	0.0593187	0.239552	-0.180233	0.0218701	-8.24106	0.105404	0.105404	1.70685e-16	4.72607e-13	0.999878
ssa11	93252432	0.876852	0.624458	0.252393	0.0415411	6.07575	0.0411178	0.0411178	1.23409e-09	6.83082e-07	0.999878
ssa13	68627795	0.387452	0.700366	-0.312914	0.0580404	-5.39131	0.0837835	0.0837835	6.99465e-08	2.17016e-05	0.999878
ssa10	29370557	0.768894	0.56049	0.208403	0.0295509	7.05234	0.270479	0.270479	1.75929e-12	2.04403e-09	0.999878
ssa22	29469537	0.666281	0.416235	0.250046	0.0409028	6.11318	0.0781336	0.0781336	9.76648e-10	5.572e-07	0.999878
ssa18	20955943	0.729764	0.509177	0.220587	0.0328728	6.71033	0.0462343	0.0462343	1.94181e-11	1.75861e-08	0.999878
ssa08-29	60815868	0.69173	0.466517	0.225213	0.0341341	6.59787	0.161092	0.161092	4.17108e-11	3.47077e-08	0.999878
ssa11	66174392	0.444353	0.214794	0.229559	0.0353207	6.49929	0.0802063	0.0802063	8.06985e-11	6.23094e-08	0.999878
ssa14	55945815	0.561943	0.773142	-0.211198	0.0303156	-6.96665	0.0594431	0.0594431	3.24586e-12	3.54528e-09	0.999878
ssa15	5765446	0.301207	0.108858	0.192349	0.0251782	7.6395	0.0494098	0.0494098	2.18071e-14	3.88157e-11	0.999878
ssa18	58636435	0.873194	0.688507	0.184687	0.0230892	7.99883	0.0698139	0.0698139	1.25612e-15	2.91646e-12	0.999878
ssa15	81710126	0.66654	0.425146	0.241394	0.0385506	6.26175	0.0642486	0.0642486	3.80692e-10	2.44297e-07	0.999878
ssa09	12784456	0.263077	0.0830154	0.180061	0.0218287	8.24881	0.0468417	0.0468417	1.59975e-16	4.45571e-13	0.999878
ssa02	73632870	0.186681	0.0234974	0.163184	0.0172285	9.47172	0.0515093	0.0515093	2.7528e-21	1.76615e-17	0.999877
ssa08-29	48796859	0.60911	0.807097	-0.197987	0.0267198	-7.40975	0.03785	0.03785	1.26535e-13	1.899e-10	0.999877
ssa05	66553651	0.532844	0.737262	-0.204418	0.0284735	-7.17924	0.04656	0.04656	7.01011e-13	8.90267e-10	0.999877
ssa13	104140599	0.549233	0.30028	0.248953	0.0406182	6.1291	0.0413199	0.0413199	8.83765e-10	5.10606e-07	0.999877
ssa13	34315721	0.216199	0.453811	-0.237612	0.0375266	-6.33185	0.0606272	0.0606272	2.4224e-10	1.64161e-07	0.999877
ssa20	64578031	0.611401	0.846477	-0.235077	0.036835	-6.38187	0.121885	0.121885	1.74935e-10	1.23126e-07	0.999877
ssa01q	105651558	0.686252	0.465199	0.221053	0.0330112	6.6963	0.0657928	0.0657928	2.13763e-11	1.91375e-08	0.999877
ssa21	25998794	0.855049	0.662068	0.192981	0.0253563	7.61078	0.0378292	0.0378292	2.72455e-14	4.74731e-11	0.999877
ssa20	19856880	0.827422	0.616676	0.210746	0.0302016	6.97797	0.0495386	0.0495386	2.99471e-12	3.29572e-09	0.999877
ssa08-29	46567415	0.683259	0.478191	0.205069	0.0286536	7.15682	0.0432436	0.0432436	8.25688e-13	1.03329e-09	0.999877
ssa09	138718022	0.830506	0.642943	0.187564	0.0238797	7.85451	0.0572182	0.0572182	4.0134e-15	8.39339e-12	0.999877
ssa11	25902532	0.701782	0.479524	0.222259	0.0333416	6.6661	0.201358	0.201358	2.62696e-11	2.30045e-08	0.999877
ssa05	70893577	0.914371	0.694069	0.220302	0.0328087	6.71474	0.113789	0.113789	1.88396e-11	1.71268e-08	0.999877
ssa13	58833093	0.548636	0.755347	-0.206711	0.0291029	-7.10276	0.0997806	0.0997806	1.22287e-12	1.47331e-09	0.999877
ssa18	32879637	0.654577	0.471729	0.182848	0.0225953	8.09227	0.0543502	0.0543502	5.85611e-16	1.46182e-12	0.999877
ssa16	43264503	0.518332	0.286062	0.232269	0.0360745	6.4386	0.105706	0.105706	1.20581e-10	8.87267e-08	0.999877
ssa15	59105463	0.858236	0.666099	0.192137	0.0251294	7.64593	0.0382377	0.0382377	2.07442e-14	3.70977e-11	0.999877
ssa19	9649716	0.373063	0.611958	-0.238894	0.0378834	-6.30604	0.134341	0.134341	2.8627e-10	1.90228e-07	0.999877
ssa11	64766362	0.326423	0.527344	-0.200921	0.0275266	-7.29916	0.0404506	0.0404506	2.8957e-13	4.01395e-10	0.999877
ssa22	32582292	0.693684	0.468328	0.225357	0.0341917	6.59098	0.117612	0.117612	4.36919e-11	3.61647e-08	0.999877
ssa09	13419769	0.420368	0.220846	0.199522	0.0271454	7.35013	0.0731809	0.0731809	1.98021e-13	2.84969e-10	0.999877
ssa13	34315639	0.197155	0.434389	-0.237234	0.0374318	-6.33777	0.068017	0.068017	2.33112e-10	1.58745e-07	0.999877
ssa11	12223034	0.482285	0.666801	-0.184515	0.0230538	-8.0037	0.109157	0.109157	1.20738e-15	2.81202e-12	0.999877
ssa09	12784495	0.265859	0.0917334	0.174125	0.0202198	8.61164	0.0467927	0.0467927	7.20256e-18	2.58958e-14	0.999877
ssa16	18677855	0.549267	0.7785	-0.229234	0.0352532	-6.50249	0.0715951	0.0715951	7.89987e-11	6.11453e-08	0.999877
ssa15	5765451	0.301207	0.108858	0.192349	0.0251918	7.63539	0.054356	0.054356	2.25135e-14	3.99307e-11	0.999877
ssa19	32487547	0.374606	0.601855	-0.227249	0.0347131	-6.54648	0.0613334	0.0613334	5.8909e-11	4.7159e-08	0.999877
ssa09	15007850	0.255478	0.0841716	0.171306	0.0194529	8.8062	0.11409	0.11409	1.29463e-18	5.36475e-15	0.999877
ssa26-28	14092905	0.510427	0.699536	-0.189109	0.02431	-7.77906	0.0596897	0.0596897	7.30641e-15	1.4448e-11	0.999877
ssa02	39762127	0.345003	0.567703	-0.2227	0.0334744	-6.65286	0.106771	0.106771	2.8746e-11	2.4921e-08	0.999877
ssa17	10598476	0.720987	0.897109	-0.176122	0.0207675	-8.48065	0.148567	0.148567	2.23934e-17	7.36462e-14	0.999877
ssa20	58315772	0.827333	0.621099	0.206234	0.0289828	7.11574	0.0684342	0.0684342	1.11317e-12	1.35488e-09	0.999877
ssa02	8791217	0.147709	0.321749	-0.174039	0.0202001	-8.61577	0.0586221	0.0586221	6.94729e-18	2.50843e-14	0.999876
ssa15	63297381	0.198547	0.397921	-0.199374	0.0271129	-7.35347	0.049366	0.049366	1.93133e-13	2.78595e-10	0.999876
ssa16	76458574	0.480905	0.298889	0.182016	0.0223772	8.13402	0.16417	0.16417	4.15298e-16	1.07103e-12	0.999876
ssa09	109369992	0.875128	0.648037	0.22709	0.0346756	6.549	0.0517587	0.0517587	5.79226e-11	4.6456e-08	0.999876
ssa05	42680231	0.787323	0.570166	0.217158	0.0319665	6.7933	0.0554718	0.0554718	1.09599e-11	1.05613e-08	0.999876
ssa15	89010004	0.710853	0.520537	0.190316	0.0246437	7.7227	0.0617999	0.0617999	1.13889e-14	2.16076e-11	0.999876
ssa15	102184282	0.523903	0.748193	-0.22429	0.0339152	-6.61327	0.223794	0.223794	3.7592e-11	3.16282e-08	0.999876
ssa04	58493827	0.780715	0.539204	0.241512	0.0386156	6.25426	0.0640441	0.0640441	3.99397e-10	2.54635e-07	0.999876
ssa11	62925589	0.599742	0.411499	0.188244	0.0240807	7.81719	0.0737585	0.0737585	5.40175e-15	1.09872e-11	0.999876
ssa07	5857321	0.831994	0.65891	0.173084	0.019944	8.67851	0.0683271	0.0683271	4.01004e-18	1.51248e-14	0.999876
ssa01q	74232525	0.793761	0.603917	0.189843	0.0245179	7.74307	0.0503862	0.0503862	9.7046e-15	1.8654e-11	0.999876
ssa27	42271272	0.808485	0.618631	0.189854	0.024521	7.74249	0.0825174	0.0825174	9.74847e-15	1.87327e-11	0.999876
ssa18	65150979	0.283379	0.495626	-0.212247	0.0306329	-6.92874	0.0709123	0.0709123	4.24594e-12	4.51126e-09	0.999876
ssa06	25555557	0.631716	0.381829	0.249887	0.0409068	6.10868	0.0441164	0.0441164	1.00457e-09	5.70917e-07	0.999876
ssa18	3496197	0.603707	0.364919	0.238788	0.0378785	6.30406	0.0381341	0.0381341	2.89948e-10	1.92369e-07	0.999876
ssa15	68924823	0.487792	0.687077	-0.199285	0.0270981	-7.35421	0.0470165	0.0470165	1.92063e-13	2.77241e-10	0.999876
ssa14	64095117	0.374701	0.178948	0.195753	0.0261355	7.48994	0.0831936	0.0831936	6.89061e-14	1.09762e-10	0.999876
ssa03	50547209	0.545587	0.323542	0.222046	0.0333134	6.66536	0.120724	0.120724	2.64017e-11	2.31067e-08	0.999876
ssa12	65659163	0.801683	0.617839	0.183845	0.0228865	8.03289	0.05649	0.05649	9.52016e-16	2.27323e-12	0.999876
ssa04	20831265	0.768388	0.556274	0.212114	0.0306033	6.93109	0.0390238	0.0390238	4.17606e-12	4.44512e-09	0.999876
ssa27	16460809	0.802695	0.575133	0.227561	0.034822	6.53498	0.0481829	0.0481829	6.36167e-11	5.05099e-08	0.999875
ssa15	5765421	0.292489	0.106531	0.185958	0.0234654	7.92481	0.0996763	0.0996763	2.28502e-15	5.02482e-12	0.999875
ssa04	59577191	0.755865	0.474634	0.281231	0.0494748	5.68434	0.0381676	0.0381676	1.3132e-08	5.26024e-06	0.999875
ssa18	60593466	0.276952	0.485647	-0.208695	0.0296737	-7.033	0.0764825	0.0764825	2.0214e-12	2.31695e-09	0.999875
ssa05	58460935	0.271364	0.475097	-0.203733	0.0283191	-7.19418	0.0751908	0.0751908	6.28366e-13	8.06663e-10	0.999875
ssa20	50597956	0.76397	0.978063	-0.214093	0.0311485	-6.87329	0.0463127	0.0463127	6.27391e-12	6.40183e-09	0.999875
ssa15	5765731	0.320371	0.122702	0.197669	0.0266647	7.41312	0.0669903	0.0669903	1.23362e-13	1.85641e-10	0.999875
ssa26-28	54588527	0.637823	0.81014	-0.172317	0.0197443	-8.72743	0.0427794	0.0427794	2.60526e-18	1.01715e-14	0.999875
ssa01q	106504492	0.263251	0.48113	-0.217879	0.0321855	-6.76947	0.0550551	0.0550551	1.29259e-11	1.22172e-08	0.999875
ssa03	53722368	0.457079	0.657666	-0.200586	0.0274654	-7.30323	0.0593369	0.0593369	2.8093e-13	3.90589e-10	0.999875
ssa10	46446376	0.380857	0.587697	-0.206841	0.0291733	-7.09007	0.0417716	0.0417716	1.34043e-12	1.59992e-09	0.999875
ssa10	74444673	0.614789	0.389893	0.224895	0.034106	6.59402	0.0390603	0.0390603	4.28084e-11	3.55212e-08	0.999875
ssa13	42404405	0.664362	0.451033	0.21333	0.0309483	6.89311	0.0432309	0.0432309	5.45874e-12	5.65414e-09	0.999875
ssa09	119626863	0.706745	0.404731	0.302014	0.0551663	5.4746	0.0501522	0.0501522	4.38491e-08	1.468e-05	0.999875
ssa06	85420361	0.813272	0.612728	0.200544	0.0274566	7.30401	0.0835676	0.0835676	2.79319e-13	3.88688e-10	0.999875
ssa25	12944215	0.576846	0.339312	0.237534	0.0375589	6.3243	0.0547842	0.0547842	2.54386e-10	1.71413e-07	0.999875
ssa03	83659782	0.788334	0.527298	0.261036	0.0439792	5.93544	0.0787112	0.0787112	2.93067e-09	1.4437e-06	0.999875
ssa07	35955147	0.258179	0.0513765	0.206802	0.0291683	7.08997	0.0928525	0.0928525	1.34137e-12	1.60071e-09	0.999875
ssa02	44888941	0.686435	0.477232	0.209202	0.0298265	7.01398	0.113086	0.113086	2.31634e-12	2.6202e-09	0.999875
ssa01-23	76995111	0.0864187	0.260728	-0.174309	0.0202968	-8.58802	0.0795385	0.0795385	8.84811e-18	3.13167e-14	0.999874
ssa25	15885231	0.83829	0.617287	0.221004	0.0330522	6.68651	0.041637	0.041637	2.28557e-11	2.03247e-08	0.999874
ssa27	42271400	0.76098	0.539283	0.221697	0.033242	6.6692	0.10076	0.10076	2.5721e-11	2.25699e-08	0.999874
ssa01q	73991144	0.834247	0.630458	0.203789	0.0283509	7.18811	0.0642224	0.0642224	6.56941e-13	8.39873e-10	0.999874
ssa05	44008985	0.660105	0.851554	-0.191449	0.0249803	-7.66399	0.0453612	0.0453612	1.8025e-14	3.27011e-11	0.999874
ssa01-23	9385139	0.707854	0.472522	0.235331	0.0369677	6.36587	0.100448	0.100448	1.94185e-10	1.3508e-07	0.999874
ssa09	140751658	0.811531	0.613236	0.198295	0.0268509	7.38504	0.0804165	0.0804165	1.5241e-13	2.24665e-10	0.999874
ssa03	9298373	0.313626	0.104771	0.208855	0.0297359	7.02366	0.0819086	0.0819086	2.16124e-12	2.46028e-09	0.999874
ssa10	77803684	0.596977	0.358106	0.23887	0.0379354	6.29677	0.0566657	0.0566657	3.03921e-10	2.00562e-07	0.999874
ssa03	20999856	0.46516	0.720791	-0.255631	0.0425153	-6.01267	0.10374	0.10374	1.82495e-09	9.58302e-07	0.999874
ssa09	60015639	0.293427	0.48621	-0.192783	0.0253477	-7.60553	0.0340163	0.0340163	2.8374e-14	4.92389e-11	0.999874
ssa02	70329261	0.509669	0.232852	0.276818	0.0483063	5.73047	0.0626373	0.0626373	1.00152e-08	4.17106e-06	0.999874
ssa11	25261907	0.783623	0.574238	0.209385	0.0298842	7.00654	0.04895	0.04895	2.44288e-12	2.74699e-09	0.999874
ssa14	17762608	0.819736	0.589171	0.230564	0.035671	6.46362	0.0631755	0.0631755	1.02227e-10	7.66849e-08	0.999874
ssa11	27358760	0.255358	0.47618	-0.220822	0.0330109	-6.68938	0.0330194	0.0330194	2.24123e-11	1.99716e-08	0.999874
ssa05	69113370	0.252368	0.0801977	0.17217	0.0197183	8.73151	0.0866767	0.0866767	2.51285e-18	9.8424e-15	0.999874
ssa20	33628823	0.660306	0.412072	0.248234	0.040503	6.12878	0.0805232	0.0805232	8.85564e-10	5.11541e-07	0.999874
ssa04	36720990	0.701348	0.466476	0.234872	0.0368529	6.37322	0.0367531	0.0367531	1.85097e-10	1.29527e-07	0.999874
ssa04	37597731	0.577297	0.339096	0.238201	0.0377626	6.30785	0.0451396	0.0451396	2.82932e-10	1.88273e-07	0.999874
ssa19	18331696	0.93031	0.727781	0.202529	0.0280158	7.22911	0.038413	0.038413	4.86173e-13	6.39874e-10	0.999874
ssa15	67732098	0.60538	0.347694	0.257685	0.0430873	5.98054	0.0541449	0.0541449	2.22394e-09	1.13731e-06	0.999874
ssa04	48200432	0.192799	0.377045	-0.184246	0.0230204	-8.00362	0.0380631	0.0380631	1.20818e-15	2.81362e-12	0.999874
ssa09	72143796	0.627796	0.432699	0.195098	0.0259861	7.50777	0.0826653	0.0826653	6.01446e-14	9.71366e-11	0.999874
ssa17	19433071	0.371	0.555754	-0.184754	0.0231606	-7.97707	0.0412624	0.0412624	1.49845e-15	3.42567e-12	0.999874
ssa01-23	92115389	0.183998	0.37799	-0.193992	0.0256851	-7.55269	0.11038	0.11038	4.26354e-14	7.10401e-11	0.999874
ssa14	22095357	0.830428	0.617289	0.213138	0.0309173	6.89382	0.0612582	0.0612582	5.43131e-12	5.62894e-09	0.999874
ssa01q	15377730	0.692341	0.446019	0.246322	0.0399865	6.16014	0.047518	0.047518	7.26799e-10	4.30281e-07	0.999874
ssa26-28	93894708	0.540573	0.775569	-0.234997	0.0368919	-6.36988	0.089664	0.089664	1.89173e-10	1.32019e-07	0.999874
ssa01-23	68209587	0.586386	0.388506	0.197881	0.0267498	7.39747	0.0990818	0.0990818	1.38803e-13	2.06245e-10	0.999873
ssa22	38317450	0.570432	0.299055	0.271377	0.0468368	5.79409	0.141943	0.141943	6.86942e-09	3.01647e-06	0.999873
ssa20	2015456	0.25561	0.479049	-0.22344	0.0337368	-6.62302	0.0824356	0.0824356	3.51926e-11	2.98271e-08	0.999873
ssa01q	15377772	0.692341	0.446019	0.246322	0.039991	6.15944	0.0730446	0.0730446	7.30005e-10	4.31963e-07	0.999873
ssa10	74444621	0.614789	0.389893	0.224895	0.0341351	6.58839	0.0371439	0.0371439	4.44636e-11	3.67485e-08	0.999873
ssa15	68317459	0.339062	0.570789	-0.231727	0.0360026	-6.4364	0.163179	0.163179	1.22343e-10	8.98627e-08	0.999873
ssa13	87346153	0.744851	0.518256	0.226595	0.0346001	6.54897	0.123516	0.123516	5.79344e-11	4.64636e-08	0.999873
ssa26-28	46714019	0.660445	0.422512	0.237933	0.0377	6.31124	0.104295	0.104295	2.76816e-10	1.84662e-07	0.999873
ssa11	30388135	0.864926	0.654863	0.210063	0.0300827	6.98286	0.0678878	0.0678878	2.89238e-12	3.19623e-09	0.999873
ssa27	36634518	0.746813	0.55265	0.194163	0.0257371	7.54409	0.0437423	0.0437423	4.55463e-14	7.54213e-11	0.999873
ssa13	32765223	0.777058	0.551148	0.225911	0.0344161	6.56411	0.0507076	0.0507076	5.23454e-11	4.24791e-08	0.999873
ssa01q	24136347	0.513366	0.72407	-0.210703	0.0302596	-6.96319	0.175364	0.175364	3.32663e-12	3.62542e-09	0.999873
ssa07	5857270	0.829689	0.657339	0.172351	0.0197766	8.71486	0.0601782	0.0601782	2.91115e-18	1.12621e-14	0.999873
ssa20	82268425	0.0949149	0.275685	-0.18077	0.0220784	-8.18764	0.0426295	0.0426295	2.66409e-16	7.11942e-13	0.999873
ssa27	16460821	0.802695	0.575133	0.227561	0.034869	6.52617	0.0589345	0.0589345	6.74725e-11	5.31732e-08	0.999873
ssa26-28	44800222	0.754664	0.561822	0.192842	0.0253786	7.59861	0.151338	0.151338	2.99338e-14	5.16832e-11	0.999873
ssa27	33082285	0.788254	0.569557	0.218697	0.0324464	6.74025	0.0445224	0.0445224	1.58109e-11	1.46236e-08	0.999873
ssa24	12415285	0.635093	0.420309	0.214785	0.0313776	6.84516	0.052799	0.052799	7.63894e-12	7.65023e-09	0.999873
ssa04	43363144	0.295711	0.0986394	0.197072	0.0265362	7.42652	0.0639899	0.0639899	1.11489e-13	1.69488e-10	0.999873
ssa14	60501867	0.794724	0.578535	0.216189	0.0317628	6.80635	0.0792485	0.0792485	1.00106e-11	9.75104e-09	0.999873
ssa22	32582094	0.691082	0.454575	0.236507	0.0373175	6.33769	0.0482088	0.0482088	2.33235e-10	1.58819e-07	0.999873
ssa12	29405203	0.789403	0.609637	0.179766	0.0218061	8.24381	0.0590642	0.0590642	1.66805e-16	4.63023e-13	0.999873
ssa06	70785163	0.475471	0.241983	0.233488	0.0364932	6.39813	0.195361	0.195361	1.57295e-10	1.12022e-07	0.999873
ssa12	57292914	0.101046	0.312692	-0.211646	0.0305235	-6.93387	0.0537348	0.0537348	4.09474e-12	4.36907e-09	0.999873
ssa09	28148101	0.580077	0.369061	0.211016	0.0303519	6.9523	0.0462882	0.0462882	3.5937e-12	3.8852e-09	0.999873
ssa11	22497444	0.0357966	0.222524	-0.186727	0.0237127	-7.87456	0.0511528	0.0511528	3.41948e-15	7.24174e-12	0.999873
ssa15	70047850	0.600442	0.373581	0.226861	0.0346867	6.5403	0.113322	0.113322	6.13951e-11	4.892e-08	0.999873
ssa02	35778691	0.924715	0.742933	0.181782	0.0223612	8.12935	0.0528209	0.0528209	4.31596e-16	1.10879e-12	0.999873
ssa02	25750127	0.501224	0.714314	-0.21309	0.0309218	-6.89126	0.0997641	0.0997641	5.52991e-12	5.71831e-09	0.999873
ssa22	3184688	0.220659	0.39645	-0.175791	0.0207232	-8.48278	0.0501864	0.0501864	2.19879e-17	7.24155e-14	0.999873
ssa26-28	47388614	0.519004	0.320282	0.198722	0.0269936	7.36182	0.183455	0.183455	1.81414e-13	2.63183e-10	0.999873
ssa19	50174260	0.241243	0.4175	-0.176257	0.0208517	-8.45288	0.0628144	0.0628144	2.84196e-17	9.17806e-14	0.999872
ssa03	43596845	0.64431	0.835489	-0.191179	0.0249323	-7.66794	0.047684	0.047684	1.74784e-14	3.1798e-11	0.999872
ssa13	22649304	0.30212	0.519685	-0.217564	0.0321478	-6.76764	0.037378	0.037378	1.30902e-11	1.2361e-08	0.999872
ssa24	21016286	0.103632	0.274085	-0.170453	0.0192652	-8.84769	0.134497	0.134497	8.93508e-19	3.80733e-15	0.999872
ssa11	9012837	0.601696	0.384255	0.21744	0.0321139	6.7709	0.0310749	0.0310749	1.27985e-11	1.21101e-08	0.999872
ssa17	58828392	0.84609	0.630181	0.215909	0.0316972	6.81161	0.0471139	0.0471139	9.65154e-12	9.43127e-09	0.999872
ssa04	67192373	0.758946	0.540864	0.218082	0.0322918	6.75349	0.0455781	0.0455781	1.44335e-11	1.34775e-08	0.999872
ssa19	6950371	0.490491	0.688251	-0.197761	0.0267351	-7.39705	0.143063	0.143063	1.39244e-13	2.06828e-10	0.999872
ssa27	34376487	0.775057	0.580291	0.194765	0.0259171	7.51494	0.0551565	0.0551565	5.69374e-14	9.24142e-11	0.999872
ssa02	57061648	0.400739	0.189371	0.211368	0.0304596	6.93931	0.0386714	0.0386714	3.94021e-12	4.21789e-09	0.999872
ssa02	89212561	0.763836	0.581028	0.182808	0.0226484	8.07157	0.05532	0.05532	6.94023e-16	1.70603e-12	0.999872
ssa09	12784800	0.243077	0.0849957	0.158082	0.0158856	9.95123	0.113942	0.113942	2.49084e-23	2.16738e-19	0.999872
ssa01-23	43198568	0.583218	0.810757	-0.227539	0.0348829	-6.52293	0.0570071	0.0570071	6.89465e-11	5.42207e-08	0.999872
ssa01q	94026596	0.296976	0.526235	-0.229259	0.0353541	-6.48464	0.0520379	0.0520379	8.89423e-11	6.78208e-08	0.999872
ssa27	31237340	0.703626	0.469755	0.233871	0.0366168	6.38699	0.128784	0.128784	1.69187e-10	1.19457e-07	0.999872
ssa06	10366316	0.711294	0.40497	0.306325	0.0564365	5.42778	0.111006	0.111006	5.70598e-08	1.8317e-05	0.999872
ssa21	51423733	0.629493	0.416351	0.213142	0.0309484	6.88702	0.037926	0.037926	5.69746e-12	5.8713e-09	0.999872
ssa19	32487559	0.374606	0.601855	-0.227249	0.0348071	-6.5288	0.0519908	0.0519908	6.6299e-11	5.23571e-08	0.999872
ssa24	7001737	0.66973	0.427703	0.242028	0.0388506	6.22971	0.0675553	0.0675553	4.67313e-10	2.92354e-07	0.999872
ssa25	38066866	0.778631	0.530138	0.248493	0.0406195	6.11759	0.137652	0.137652	9.50027e-10	5.43779e-07	0.999872
ssa01q	17685805	0.559209	0.381621	0.177589	0.0212241	8.36731	0.989475	0.989475	5.89502e-17	1.78957e-13	0.999872
ssa22	31946158	0.409484	0.665733	-0.256249	0.0427429	-5.99511	0.0635889	0.0635889	2.03348e-09	1.05239e-06	0.999872
ssa20	23190376	0.686086	0.435169	0.250916	0.0412843	6.07777	0.0758242	0.0758242	1.21867e-09	6.75428e-07	0.999872
ssa06	41378575	0.39893	0.198695	0.200234	0.0274211	7.30219	0.065029	0.065029	2.83123e-13	3.9325e-10	0.999872
ssa11	62025445	0.040895	0.220904	-0.180009	0.021889	-8.22371	0.115923	0.115923	1.97309e-16	5.39982e-13	0.999872
ssa13	49018746	0.0990521	0.340679	-0.241627	0.0387474	-6.23596	0.0494043	0.0494043	4.49008e-10	2.82193e-07	0.999871
ssa11	10001467	0.885957	0.670276	0.21568	0.0316488	6.81481	0.050131	0.050131	9.43902e-12	9.24533e-09	0.999871
ssa01q	25845410	0.467274	0.673808	-0.206534	0.0291469	-7.08597	0.0410648	0.0410648	1.38077e-12	1.64219e-09	0.999871
ssa15	57957496	0.266794	0.462258	-0.195464	0.0261183	-7.4838	0.0425923	0.0425923	7.22055e-14	1.14523e-10	0.999871
ssa14	68584044	0.722724	0.513328	0.209396	0.0299316	6.99582	0.073182	0.073182	2.63716e-12	2.94243e-09	0.999871
ssa19	5644788	0.414858	0.199936	0.214922	0.031445	6.83485	0.157823	0.157823	8.20904e-12	8.15699e-09	0.999871
ssa11	96029793	0.410315	0.618018	-0.207704	0.02947	-7.04798	0.090887	0.090887	1.8154e-12	2.10337e-09	0.999871
ssa20	82268529	0.0738302	0.24405	-0.17022	0.0192137	-8.8593	0.0581441	0.0581441	8.05151e-19	3.46038e-15	0.999871
ssa09	27829503	0.669277	0.457758	0.211518	0.0305167	6.93123	0.0605857	0.0605857	4.17204e-12	4.44178e-09	0.999871
ssa14	86055975	0.422781	0.623309	-0.200528	0.0275094	-7.28944	0.0382899	0.0382899	3.11241e-13	4.28518e-10	0.999871
ssa10	15444451	0.958157	0.713564	0.244594	0.0395681	6.18159	0.0457283	0.0457283	6.34605e-10	3.82307e-07	0.999871
ssa11	94193227	0.396929	0.190909	0.20602	0.0290127	7.10103	0.0472126	0.0472126	1.23834e-12	1.48978e-09	0.999871
ssa11	77351318	0.392837	0.58874	-0.195904	0.0262446	-7.46454	0.0532309	0.0532309	8.35882e-14	1.30719e-10	0.999871
ssa21	42056739	0.157023	0.346999	-0.189976	0.0246226	-7.71552	0.0582716	0.0582716	1.20492e-14	2.27248e-11	0.999871
ssa17	11107119	0.60915	0.805519	-0.196369	0.0263733	-7.44575	0.252657	0.252657	9.63985e-14	1.48652e-10	0.999871
ssa06	90740951	0.593716	0.775612	-0.181896	0.0224135	-8.11546	0.0620688	0.0620688	4.83956e-16	1.22904e-12	0.999871
ssa03	43569851	0.729552	0.427344	0.302207	0.055341	5.46083	0.0463479	0.0463479	4.73921e-08	1.56911e-05	0.999871
ssa03	83659792	0.788334	0.527298	0.261036	0.0440732	5.92278	0.0651602	0.0651602	3.16542e-09	1.54327e-06	0.999871
ssa05	40995338	0.440838	0.71002	-0.269181	0.046303	-5.81348	0.14623	0.14623	6.11889e-09	2.72856e-06	0.999871
ssa04	51447239	0.773297	0.522378	0.250918	0.0413047	6.07481	0.0336503	0.0336503	1.24131e-09	6.86626e-07	0.999871
ssa09	64316907	0.910298	0.677923	0.232375	0.0362297	6.41393	0.0556141	0.0556141	1.41818e-10	1.02304e-07	0.999871
ssa03	59059662	0.542719	0.760268	-0.217549	0.0321722	-6.76203	0.036897	0.036897	1.36076e-11	1.27888e-08	0.999871
ssa11	110382305	0.813939	0.596297	0.217642	0.0321979	6.75951	0.0397453	0.0397453	1.3846e-11	1.29918e-08	0.999871
ssa09	123974940	0.451038	0.676345	-0.225306	0.0342958	-6.56951	0.070599	0.070599	5.04794e-11	4.11433e-08	0.999871
ssa18	13667181	0.645182	0.405731	0.239451	0.0381717	6.27299	0.0833972	0.0833972	3.54179e-10	2.29468e-07	0.999871
ssa18	6409456	0.40803	0.609638	-0.201608	0.0278154	-7.24806	0.0463701	0.0463701	4.22788e-13	5.64684e-10	0.99987
ssa09	67699846	0.128852	0.324441	-0.195589	0.026168	-7.47433	0.0702035	0.0702035	7.75989e-14	1.22163e-10	0.99987
ssa01q	31038984	0.313257	0.487496	-0.174238	0.0203235	-8.57326	0.0942076	0.0942076	1.00594e-17	3.52654e-14	0.99987
ssa19	3920915	0.634727	0.422592	0.212134	0.0306983	6.91031	0.230169	0.230169	4.83611e-12	5.07072e-09	0.99987
ssa08-29	41809630	0.427318	0.220848	0.20647	0.0291479	7.08353	0.0821589	0.0821589	1.40529e-12	1.66823e-09	0.99987
ssa17	22008364	0.325228	0.533536	-0.208308	0.0296533	-7.02481	0.0508624	0.0508624	2.14357e-12	2.44148e-09	0.99987
ssa20	49761700	0.79691	0.561643	0.235267	0.0370345	6.35266	0.0765396	0.0765396	2.11627e-10	1.45731e-07	0.99987
ssa20	15859005	0.530596	0.716945	-0.186349	0.0236414	-7.8823	0.115891	0.115891	3.21418e-15	6.84971e-12	0.99987
ssa04	26443538	0.682196	0.390138	0.292059	0.0525851	5.55401	0.0349021	0.0349021	2.79184e-08	1.00165e-05	0.99987
ssa11	30388163	0.864926	0.654863	0.210063	0.0301353	6.97067	0.0613433	0.0613433	3.15436e-12	3.45499e-09	0.99987
ssa09	69975273	0.733101	0.524628	0.208473	0.0297013	7.01901	0.0702209	0.0702209	2.23445e-12	2.53557e-09	0.99987
ssa18	11446410	0.723369	0.518172	0.205198	0.0288047	7.12375	0.102987	0.102987	1.05031e-12	1.28513e-09	0.99987
ssa06	21715875	0.646878	0.445363	0.201515	0.0277973	7.24945	0.138677	0.138677	4.18467e-13	5.595e-10	0.99987
ssa20	19856713	0.806367	0.602881	0.203486	0.0283371	7.18092	0.0905394	0.0905394	6.92446e-13	8.80752e-10	0.99987
ssa08-29	69595706	0.676728	0.46577	0.210958	0.0303838	6.94311	0.0733971	0.0733971	3.8356e-12	4.11838e-09	0.99987
ssa01q	4679734	0.747708	0.508086	0.239622	0.0382333	6.26738	0.0656975	0.0656975	3.67179e-10	2.36865e-07	0.99987
ssa11	67119831	0.82673	0.632195	0.194535	0.0258869	7.5148	0.0699601	0.0699601	5.6999e-14	9.25083e-11	0.99987
ssa07	17130719	0.748044	0.520599	0.227445	0.0348997	6.51711	0.042468	0.042468	7.16747e-11	5.60992e-08	0.99987
ssa15	48319705	0.656223	0.432077	0.224146	0.0339961	6.59327	0.125206	0.125206	4.30244e-11	3.56707e-08	0.99987
ssa10	84743438	0.652451	0.441512	0.210939	0.0303805	6.94324	0.0438553	0.0438553	3.83219e-12	4.11524e-09	0.99987
ssa05	13163920	0.680369	0.452088	0.228281	0.0351304	6.4981	0.0421783	0.0421783	8.13395e-11	6.27396e-08	0.99987
ssa06	25519184	0.643106	0.834344	-0.191239	0.0249864	-7.6537	0.0407721	0.0407721	1.95285e-14	3.51482e-11	0.99987
ssa01q	2601479	0.291545	0.0869424	0.204602	0.0286464	7.14235	0.0525248	0.0525248	9.17517e-13	1.13708e-09	0.99987
ssa26-28	25444602	0.275962	0.510497	-0.234535	0.0368438	-6.36566	0.0782433	0.0782433	1.94447e-10	1.35248e-07	0.99987
ssa13	22636665	0.687752	0.462414	0.225337	0.0343249	6.56483	0.0557604	0.0557604	5.20918e-11	4.22909e-08	0.99987
ssa16	72932122	0.432745	0.843577	-0.410833	0.0851251	-4.82622	0.0324154	0.0324154	1.39147e-06	0.000253433	0.99987
ssa26-28	47663510	0.387585	0.60383	-0.216244	0.0318357	-6.7925	0.0835375	0.0835375	1.10204e-11	1.06101e-08	0.99987
ssa05	70893590	0.914371	0.694069	0.220302	0.0329475	6.68645	0.119505	0.119505	2.28643e-11	2.03288e-08	0.99987
ssa03	9298774	0.310624	0.0919293	0.218695	0.0325079	6.72744	0.14771	0.14771	1.72672e-11	1.58478e-08	0.99987
ssa01-23	63492730	0.889735	0.677423	0.212312	0.0307599	6.90225	0.0382024	0.0382024	5.11866e-12	5.33424e-09	0.99987
ssa20	15078746	0.703164	0.508463	0.194702	0.0259374	7.50661	0.0651622	0.0651622	6.06802e-14	9.79208e-11	0.999869
ssa09	63897808	0.694137	0.890255	-0.196118	0.026326	-7.44961	0.0481909	0.0481909	9.36155e-14	1.44684e-10	0.999869
ssa01q	37180003	0.833229	0.569114	0.264115	0.0449499	5.87577	0.0336041	0.0336041	4.20892e-09	1.97714e-06	0.999869
ssa11	66683319	0.368879	0.577814	-0.208935	0.0298365	-7.00267	0.158381	0.158381	2.51132e-12	2.81586e-09	0.999869
ssa01q	114970269	0.57677	0.350061	0.226708	0.0347047	6.53249	0.0796274	0.0796274	6.46862e-11	5.12472e-08	0.999869
ssa20	36324972	0.818055	0.571534	0.246522	0.0401318	6.1428	0.13656	0.13656	8.10818e-10	4.73588e-07	0.999869
ssa14	38037055	0.294516	0.0913825	0.203134	0.028249	7.19083	0.104636	0.104636	6.43989e-13	8.24888e-10	0.999869
ssa11	12383378	0.733911	0.516687	0.217224	0.0321107	6.76485	0.0708914	0.0708914	1.33445e-11	1.25685e-08	0.999869
ssa16	65216996	0.898924	0.680601	0.218323	0.0324119	6.7359	0.0762564	0.0762564	1.62917e-11	1.50268e-08	0.999869
ssa17	19433014	0.361929	0.541883	-0.179954	0.0219025	-8.21613	0.0448335	0.0448335	2.10172e-16	5.7217e-13	0.999869
ssa03	62302897	0.828857	0.621553	0.207304	0.0293976	7.05173	0.197825	0.197825	1.76701e-12	2.0516e-09	0.999869
ssa13	26114653	0.580135	0.79995	-0.219816	0.0328261	-6.69637	0.0372488	0.0372488	2.1366e-11	1.91303e-08	0.999869
ssa26-28	44800138	0.761448	0.569097	0.192351	0.0253031	7.60191	0.0465245	0.0465245	2.91796e-14	5.05044e-11	0.999869
ssa04	81322226	0.644122	0.43647	0.207652	0.0294953	7.04018	0.213658	0.213658	1.91998e-12	2.21216e-09	0.999869
ssa12	10088092	0.703697	0.429546	0.274151	0.0477165	5.74542	0.038731	0.038731	9.16936e-09	3.86798e-06	0.999869
ssa09	106047370	0.746789	0.546906	0.199883	0.0273688	7.30331	0.0750369	0.0750369	2.8078e-13	3.90465e-10	0.999869
ssa05	61378577	0.201128	0.400202	-0.199074	0.0271486	-7.33276	0.0895113	0.0895113	2.25462e-13	3.20257e-10	0.999869
ssa15	86810099	0.690888	0.499934	0.190954	0.0249236	7.66156	0.129876	0.129876	1.83683e-14	3.32504e-11	0.999869
ssa16	96273672	0.674847	0.464266	0.21058	0.0303022	6.94934	0.0578258	0.0578258	3.67006e-12	3.9599e-09	0.999868
ssa12	90024616	0.230965	0.0580014	0.172964	0.0199945	8.65057	0.0825804	0.0825804	5.12445e-18	1.89572e-14	0.999868
ssa09	130176391	0.737127	0.525623	0.211504	0.0305563	6.92179	0.135328	0.135328	4.45962e-12	4.71638e-09	0.999868
ssa09	53191345	0.851325	0.660403	0.190921	0.0249158	7.66265	0.0775277	0.0775277	1.8214e-14	3.29969e-11	0.999868
ssa07	20575847	0.638071	0.356165	0.281907	0.0498515	5.65493	0.04129	0.04129	1.55909e-08	6.09546e-06	0.999868
ssa20	79991658	0.450202	0.661433	-0.211232	0.0304833	-6.92943	0.0372349	0.0372349	4.22547e-12	4.49077e-09	0.999868
ssa10	86223785	0.633794	0.913512	-0.279718	0.0492522	-5.6793	0.0520759	0.0520759	1.35246e-08	5.39474e-06	0.999868
ssa07	5857319	0.831994	0.65891	0.173084	0.0200295	8.64146	0.0479549	0.0479549	5.55008e-18	2.04072e-14	0.999868
ssa01q	105651792	0.629667	0.429591	0.200075	0.0274268	7.2949	0.0475386	0.0475386	2.98891e-13	4.12989e-10	0.999868
ssa11	12383316	0.728696	0.506679	0.222017	0.0334405	6.63917	0.0786966	0.0786966	3.15454e-11	2.70558e-08	0.999868
ssa02	61113759	0.582246	0.753221	-0.170975	0.0194525	-8.78936	0.108845	0.108845	1.50411e-18	6.15764e-15	0.999868
ssa14	55945965	0.593196	0.780443	-0.187247	0.0239134	-7.83024	0.101154	0.101154	4.86955e-15	1.00144e-11	0.999868
ssa04	3764111	0.248552	0.458735	-0.210183	0.0302001	-6.95968	0.0578496	0.0578496	3.41054e-12	3.70748e-09	0.999868
ssa06	1839626	0.833968	0.606527	0.227441	0.034931	6.51115	0.0376562	0.0376562	7.45799e-11	5.81158e-08	0.999868
ssa13	58832964	0.557369	0.770183	-0.212814	0.0309225	-6.8822	0.0731206	0.0731206	5.89369e-12	6.05366e-09	0.999868
ssa07	54354567	0.550951	0.287123	0.263828	0.0449061	5.87509	0.0495039	0.0495039	4.22615e-09	1.98378e-06	0.999868
ssa14	38036851	0.257538	0.0766023	0.180936	0.022185	8.15575	0.192689	0.192689	3.47014e-16	9.07527e-13	0.999868
ssa10	14660937	0.605705	0.389999	0.215705	0.0317164	6.80107	0.0527157	0.0527157	1.03848e-11	1.00709e-08	0.999868
ssa21	56263302	0.664443	0.490988	0.173455	0.0201351	8.61455	0.0341547	0.0341547	7.02161e-18	2.5324e-14	0.999868
ssa19	46270369	0.759027	0.511102	0.247925	0.0405485	6.11428	0.0532063	0.0532063	9.6993e-10	5.53752e-07	0.999868
ssa22	24794478	0.611006	0.410557	0.200449	0.0275349	7.2798	0.0467118	0.0467118	3.34311e-13	4.57361e-10	0.999868
ssa05	62260661	0.884504	0.658103	0.226401	0.0346491	6.5341	0.0555899	0.0555899	6.39917e-11	5.0776e-08	0.999868
ssa03	52068249	0.678913	0.875524	-0.196611	0.0264836	-7.42388	0.0596838	0.0596838	1.13734e-13	1.72531e-10	0.999868
ssa07	43012308	0.22293	0.436792	-0.213862	0.0312159	-6.85105	0.0612836	0.0612836	7.33119e-12	7.37424e-09	0.999868
ssa01q	85843350	0.708532	0.514162	0.194369	0.0258724	7.5126	0.058843	0.058843	5.79657e-14	9.39275e-11	0.999868
ssa08-29	20899432	0.563304	0.784985	-0.221681	0.0333607	-6.64497	0.0832253	0.0832253	3.03279e-11	2.61411e-08	0.999868
ssa22	25394224	0.262629	0.453467	-0.190839	0.0249049	-7.66271	0.0468266	0.0468266	1.82056e-14	3.29842e-11	0.999868
ssa27	36634504	0.746813	0.55265	0.194163	0.0258167	7.52082	0.0451453	0.0451453	5.44321e-14	8.86985e-11	0.999868
ssa20	79991656	0.450202	0.661433	-0.211232	0.0304969	-6.92634	0.0374575	0.0374575	4.31868e-12	4.5797e-09	0.999868
ssa01-23	77200436	0.862206	0.608867	0.253338	0.0420431	6.02568	0.0381023	0.0381023	1.684e-09	8.93855e-07	0.999867
ssa27	10385955	0.795495	0.573656	0.221839	0.0334065	6.6406	0.0917932	0.0917932	3.1241e-11	2.68291e-08	0.999867
ssa27	37591509	0.228323	0.549434	-0.32111	0.0606279	-5.29641	0.136969	0.136969	1.18102e-07	3.36111e-05	0.999867
ssa04	18516863	0.694082	0.470868	0.223214	0.0337866	6.60659	0.0842315	0.0842315	3.93274e-11	3.29313e-08	0.999867
ssa11	62064539	0.0758185	0.249601	-0.173782	0.0202327	-8.58918	0.0632211	0.0632211	8.75959e-18	3.10293e-14	0.999867
ssa11	66725186	0.87594	0.697377	0.178564	0.021544	8.28832	0.107315	0.107315	1.14863e-16	3.2981e-13	0.999867
ssa04	14446141	0.34209	0.533963	-0.191874	0.0251941	-7.61582	0.078898	0.078898	2.62015e-14	4.58077e-11	0.999867
ssa15	85196714	0.775939	0.57006	0.205879	0.0290347	7.09078	0.105159	0.105159	1.33358e-12	1.59239e-09	0.999867
ssa19	17661188	0.600973	0.353004	0.247969	0.0405774	6.111	0.0645691	0.0645691	9.90066e-10	5.63768e-07	0.999867
ssa08-29	14450766	0.499936	0.70734	-0.207404	0.0294535	-7.04174	0.0647583	0.0647583	1.89851e-12	2.1894e-09	0.999867
ssa13	32164286	0.229084	0.463217	-0.234133	0.0367856	-6.36479	0.0582942	0.0582942	1.95556e-10	1.35926e-07	0.999867
ssa12	90024567	0.230965	0.0580014	0.172964	0.0200105	8.64367	0.086778	0.086778	5.44372e-18	2.00392e-14	0.999867
ssa07	32229524	0.867768	0.654344	0.213425	0.0311076	6.86085	0.0545756	0.0545756	6.84515e-12	6.92856e-09	0.999867
ssa20	9400934	0.791021	0.606246	0.184775	0.0232504	7.94717	0.0326558	0.0326558	1.90817e-15	4.27443e-12	0.999867
ssa20	20130404	0.541622	0.742624	-0.201002	0.0277025	-7.25573	0.0363247	0.0363247	3.99512e-13	5.36864e-10	0.999867
ssa15	30854274	0.621168	0.805796	-0.184628	0.0232116	-7.95414	0.0400658	0.0400658	1.80382e-15	4.06068e-12	0.999867
ssa05	56654039	0.889601	0.67747	0.21213	0.0307551	6.8974	0.0748378	0.0748378	5.29635e-12	5.50139e-09	0.999867
ssa13	94118738	0.751499	0.516066	0.235433	0.0371465	6.33795	0.121761	0.121761	2.32845e-10	1.586e-07	0.999867
ssa20	42834117	0.832015	0.638215	0.1938	0.0257281	7.53263	0.0769225	0.0769225	4.97271e-14	8.16643e-11	0.999867
ssa15	68924901	0.41627	0.607349	-0.191079	0.024982	-7.64866	0.141812	0.141812	2.03078e-14	3.64092e-11	0.999867
ssa07	28575860	0.839934	0.598323	0.241611	0.0388424	6.22029	0.13892	0.13892	4.96235e-10	3.08055e-07	0.999867
ssa12	17255034	0.478219	0.692277	-0.214057	0.0312851	-6.84214	0.0371396	0.0371396	7.80187e-12	7.7977e-09	0.999867
ssa27	28911292	0.751823	0.504445	0.247378	0.0404249	6.11944	0.0550635	0.0550635	9.39051e-10	5.38223e-07	0.999867
ssa13	49018844	0.122466	0.366871	-0.244405	0.03961	-6.17028	0.0411284	0.0411284	6.81708e-10	4.07156e-07	0.999867
ssa14	86055973	0.422781	0.623309	-0.200528	0.0275749	-7.27213	0.0457294	0.0457294	3.53873e-13	4.81612e-10	0.999867
ssa08-29	20288511	0.938945	0.724957	0.213988	0.0312669	6.84391	0.054831	0.054831	7.70593e-12	7.71126e-09	0.999867
ssa12	17255030	0.478219	0.692277	-0.214057	0.0312872	-6.84168	0.0411421	0.0411421	7.82696e-12	7.81895e-09	0.999867
ssa12	31861675	0.629788	0.400372	0.229415	0.0355002	6.46237	0.0617729	0.0617729	1.03076e-10	7.72563e-08	0.999867
ssa04	37801157	0.874296	0.580441	0.293855	0.053177	5.52598	0.0642054	0.0642054	3.27654e-08	1.14807e-05	0.999867
ssa01q	88026760	0.834791	0.61214	0.222652	0.0336459	6.61749	0.0517115	0.0517115	3.65347e-11	3.08424e-08	0.999866
ssa02	89381763	0.349224	0.559034	-0.20981	0.0301235	-6.96499	0.0750045	0.0750045	3.28421e-12	3.58318e-09	0.999866
ssa01q	97358070	0.763404	0.566984	0.19642	0.0264508	7.42585	0.0346561	0.0346561	1.12055e-13	1.70277e-10	0.999866
ssa16	77176920	0.422837	0.657622	-0.234785	0.0369763	-6.34961	0.0447555	0.0447555	2.15866e-10	1.48358e-07	0.999866
ssa06	25519371	0.643106	0.834344	-0.191239	0.0250305	-7.64023	0.0326302	0.0326302	2.16835e-14	3.86253e-11	0.999866
ssa18	24939376	0.88217	0.684466	0.197704	0.0268044	7.3758	0.0412475	0.0412475	1.63364e-13	2.3933e-10	0.999866
ssa11	67119643	0.77433	0.576072	0.198258	0.0269566	7.35469	0.038828	0.038828	1.91369e-13	2.76333e-10	0.999866
ssa10	3766886	0.568585	0.355755	0.21283	0.0309559	6.87526	0.0679325	0.0679325	6.18787e-12	6.32139e-09	0.999866
ssa10	92054201	0.778353	0.558153	0.2202	0.03298	6.67677	0.0580884	0.0580884	2.44269e-11	2.15626e-08	0.999866
ssa10	15129334	0.546828	0.761424	-0.214596	0.0314426	-6.825	0.0348659	0.0348659	8.79278e-12	8.67673e-09	0.999866
ssa02	37501974	0.723175	0.485873	0.237301	0.0376746	6.29871	0.0750444	0.0750444	3.00128e-10	1.98403e-07	0.999866
ssa20	4988129	0.359335	0.556111	-0.196777	0.0265549	-7.41018	0.098673	0.098673	1.26125e-13	1.89331e-10	0.999866
ssa22	23439365	0.566335	0.318765	0.24757	0.0404923	6.114	0.149173	0.149173	9.71628e-10	5.54646e-07	0.999866
ssa09	128800742	0.787508	0.562083	0.225425	0.0344166	6.5499	0.0407253	0.0407253	5.75756e-11	4.62035e-08	0.999866
ssa06	90740922	0.593716	0.775612	-0.181896	0.0224727	-8.0941	0.0732477	0.0732477	5.76899e-16	1.44177e-12	0.999866
ssa11	24810775	0.533601	0.284489	0.249112	0.040919	6.08794	0.0366916	0.0366916	1.1437e-09	6.39408e-07	0.999866
ssa04	20395270	0.686665	0.467964	0.218701	0.0325738	6.714	0.25449	0.25449	1.89357e-11	1.7207e-08	0.999866
ssa18	3496232	0.603707	0.364919	0.238788	0.0380866	6.26961	0.0485544	0.0485544	3.61942e-10	2.33902e-07	0.999866
ssa24	24826426	0.707651	0.473828	0.233824	0.0367247	6.36694	0.0470912	0.0470912	1.92841e-10	1.34264e-07	0.999866
ssa19	1076576	0.86658	0.668364	0.198217	0.0269546	7.35373	0.0358243	0.0358243	1.92748e-13	2.78088e-10	0.999866
ssa05	79053962	0.492132	0.691242	-0.19911	0.0271999	-7.32025	0.0691894	0.0691894	2.47512e-13	3.48292e-10	0.999866
ssa15	39885548	0.723521	0.489712	0.233809	0.0367238	6.36668	0.0902395	0.0902395	1.93164e-10	1.34451e-07	0.999866
ssa04	51761993	0.498846	0.25849	0.240356	0.0385212	6.23958	0.0752135	0.0752135	4.38739e-10	2.76524e-07	0.999866
ssa19	49940285	0.698365	0.467701	0.230664	0.0358623	6.43192	0.169247	0.169247	1.26005e-10	9.21717e-08	0.999866
ssa26-28	22712186	0.658927	0.858678	-0.19975	0.0273795	-7.29561	0.0526086	0.0526086	2.97302e-13	4.10995e-10	0.999865
ssa08-29	38706140	0.768459	0.567534	0.200925	0.0277023	7.25302	0.0613788	0.0613788	4.07587e-13	5.46533e-10	0.999865
ssa13	70425005	0.78173	0.946905	-0.165175	0.0178902	-9.23272	0.0436421	0.0436421	2.63838e-20	1.456e-16	0.999865
ssa26-28	25444507	0.271476	0.504804	-0.233328	0.0365995	-6.37515	0.0707448	0.0707448	1.82782e-10	1.28083e-07	0.999865
ssa27	36619909	0.712714	0.905647	-0.192933	0.0255116	-7.56256	0.056678	0.056678	3.952e-14	6.64187e-11	0.999865
ssa14	29567825	0.833466	0.642199	0.191267	0.0250544	7.63408	0.0436626	0.0436626	2.27437e-14	4.03136e-11	0.999865
ssa03	54260392	0.485618	0.684568	-0.19895	0.0271648	-7.32382	0.0893622	0.0893622	2.41009e-13	3.40007e-10	0.999865
ssa09	78998233	0.114998	0.302732	-0.187735	0.0240864	-7.79422	0.0547675	0.0547675	6.48095e-15	1.29688e-11	0.999865
ssa02	40144138	0.787864	0.545284	0.24258	0.0391445	6.19704	0.060143	0.060143	5.75342e-10	3.50655e-07	0.999865
ssa11	76043698	0.935831	0.748942	0.186889	0.0238548	7.83442	0.0630495	0.0630495	4.7101e-15	9.7147e-12	0.999865
ssa26-28	44800144	0.75705	0.564276	0.192774	0.0254711	7.56832	0.0529881	0.0529881	3.78075e-14	6.37681e-11	0.999865
ssa10	29495086	0.22889	0.0595564	0.169333	0.0190357	8.89556	0.0415871	0.0415871	5.81265e-19	2.55777e-15	0.999865
ssa21	28740967	0.62195	0.423636	0.198313	0.026993	7.34684	0.126213	0.126213	2.02954e-13	2.91474e-10	0.999865
ssa26-28	22712097	0.611876	0.808111	-0.196235	0.0264232	-7.4266	0.0545331	0.0545331	1.11429e-13	1.69437e-10	0.999865
ssa02	8791284	0.153134	0.322854	-0.16972	0.0191434	-8.86571	0.0579251	0.0579251	7.60154e-19	3.2775e-15	0.999865
ssa14	14787702	0.362391	0.161665	0.200726	0.0276575	7.25757	0.156381	0.156381	3.94113e-13	5.30393e-10	0.999865
ssa10	34099630	0.592004	0.398747	0.193256	0.0256081	7.5467	0.710575	0.710575	4.46429e-14	7.40555e-11	0.999865
ssa06	25517071	0.815319	0.61329	0.20203	0.0280181	7.21068	0.0983132	0.0983132	5.56727e-13	7.22716e-10	0.999865
ssa12	57292972	0.101046	0.312692	-0.211646	0.0306589	-6.90323	0.0544432	0.0544432	5.08329e-12	5.3016e-09	0.999864
ssa19	1076588	0.86658	0.668364	0.198217	0.0269719	7.34899	0.0669759	0.0669759	1.99707e-13	2.87265e-10	0.999864
ssa01-23	59328526	0.761463	0.554588	0.206875	0.0293501	7.04855	0.0923197	0.0923197	1.80788e-12	2.09543e-09	0.999864
ssa01-23	71487591	0.509274	0.712586	-0.203312	0.0283718	-7.16601	0.161617	0.161617	7.72175e-13	9.72877e-10	0.999864
ssa08-29	44062988	0.77631	0.554549	0.221761	0.0334385	6.63192	0.0517152	0.0517152	3.3134e-11	2.82792e-08	0.999864
ssa22	29469935	0.507005	0.309567	0.197438	0.0267593	7.3783	0.0721078	0.0721078	1.60324e-13	2.35377e-10	0.999864
ssa06	41378567	0.39893	0.198695	0.200234	0.0275279	7.27388	0.0451451	0.0451451	3.49315e-13	4.75892e-10	0.999864
ssa25	10167505	0.830538	0.611308	0.219231	0.032745	6.69509	0.123532	0.123532	2.15546e-11	1.92815e-08	0.999864
ssa15	71540262	0.502365	0.677897	-0.175531	0.0207449	-8.46144	0.152678	0.152678	2.64098e-17	8.56925e-14	0.999864
ssa21	45994453	0.838133	0.616304	0.221829	0.0334608	6.62952	0.0439184	0.0439184	3.36789e-11	2.86951e-08	0.999864
ssa24	15636831	0.667962	0.396766	0.271196	0.0470198	5.7677	0.0469135	0.0469135	8.03626e-09	3.45365e-06	0.999864
ssa11	41551267	0.700466	0.45495	0.245516	0.0399675	6.14291	0.0757034	0.0757034	8.10248e-10	4.73266e-07	0.999864
ssa11	64766188	0.311005	0.503133	-0.192127	0.0253037	-7.59284	0.0492171	0.0492171	3.12968e-14	5.37884e-11	0.999864
ssa03	43596635	0.639342	0.834692	-0.19535	0.0261893	-7.45916	0.0753729	0.0753729	8.70729e-14	1.35527e-10	0.999864
ssa15	89009959	0.710853	0.520537	0.190316	0.024807	7.67187	0.0595331	0.0595331	1.69507e-14	3.09463e-11	0.999864
ssa21	14518122	0.525367	0.701795	-0.176428	0.0209931	-8.4041	0.310202	0.310202	4.31154e-17	1.34309e-13	0.999864
ssa11	70394077	0.64221	0.42823	0.21398	0.0313077	6.83473	0.0373291	0.0373291	8.21613e-12	8.16307e-09	0.999864
ssa02	61794826	0.266889	0.063629	0.20326	0.0283656	7.1657	0.0496725	0.0496725	7.73879e-13	9.7483e-10	0.999864
ssa13	94118752	0.751499	0.516066	0.235433	0.037204	6.32816	0.115276	0.115276	2.48109e-10	1.67656e-07	0.999864
ssa03	31150051	0.191951	0.422097	-0.230146	0.0357532	-6.43708	0.0787809	0.0787809	1.21795e-10	8.95088e-08	0.999864
ssa24	38396347	0.582494	0.354359	0.228135	0.0352009	6.48094	0.10687	0.10687	9.11518e-11	6.92959e-08	0.999864
ssa06	60212343	0.618988	0.401489	0.217499	0.0322798	6.73795	0.0707177	0.0707177	1.60642e-11	1.48405e-08	0.999864
ssa01-23	74271505	0.108074	0.297359	-0.189285	0.0245291	-7.71674	0.0990502	0.0990502	1.19347e-14	2.25355e-11	0.999864
ssa19	15750339	0.545116	0.774416	-0.2293	0.035524	-6.4548	0.0586373	0.0586373	1.08362e-10	8.06946e-08	0.999864
ssa26-28	59475823	0.518305	0.287874	0.230431	0.0358349	6.43036	0.0388195	0.0388195	1.27306e-10	9.29817e-08	0.999864
ssa01q	110734443	0.79618	0.591318	0.204862	0.02881	7.11079	0.133063	0.133063	1.15383e-12	1.39875e-09	0.999864
ssa11	26103317	0.673557	0.3817	0.291858	0.0527124	5.5368	0.0441988	0.0441988	3.08049e-08	1.08951e-05	0.999864
ssa09	68097246	0.249047	0.426607	-0.17756	0.0213095	-8.33245	0.0648287	0.0648287	7.91886e-17	2.34603e-13	0.999864
ssa01q	79369722	0.700008	0.457062	0.242946	0.0392743	6.18589	0.051995	0.051995	6.17534e-10	3.73207e-07	0.999864
ssa20	2015448	0.25561	0.479049	-0.22344	0.0339153	-6.58817	0.0971523	0.0971523	4.45284e-11	3.67973e-08	0.999863
ssa26-28	7831111	0.323791	0.128339	0.195452	0.0262261	7.45255	0.0455827	0.0455827	9.15536e-14	1.41773e-10	0.999863
ssa05	41525787	0.687994	0.484035	0.203959	0.0285644	7.14032	0.0457666	0.0457666	9.31159e-13	1.15253e-09	0.999863
ssa02	27819880	0.0983365	0.29153	-0.193194	0.0256066	-7.54468	0.0957917	0.0957917	4.53383e-14	7.51395e-11	0.999863
ssa07	54354561	0.550951	0.287123	0.263828	0.0450145	5.86095	0.0345715	0.0345715	4.60238e-09	2.13533e-06	0.999863
ssa26-28	12391495	0.660009	0.433699	0.22631	0.034706	6.52078	0.154022	0.154022	6.99435e-11	5.4925e-08	0.999863
ssa17	10598219	0.715476	0.901625	-0.186149	0.0236717	-7.86379	0.0655911	0.0655911	3.72688e-15	7.83666e-12	0.999863
ssa01q	25845446	0.467274	0.673808	-0.206534	0.0292739	-7.05522	0.0410034	0.0410034	1.72322e-12	2.00634e-09	0.999863
ssa11	30388207	0.864926	0.654863	0.210063	0.0302442	6.94557	0.0372088	0.0372088	3.76939e-12	4.05604e-09	0.999863
ssa21	51426972	0.535862	0.31346	0.222402	0.0336352	6.6122	0.0493135	0.0493135	3.78643e-11	3.18359e-08	0.999863
ssa24	11630660	0.5456	0.341011	0.204589	0.0287405	7.11848	0.0593949	0.0593949	1.09122e-12	1.33039e-09	0.999863
ssa07	37528379	0.790315	0.589958	0.200356	0.0275778	7.26514	0.0472442	0.0472442	3.72656e-13	5.04585e-10	0.999863
ssa18	24939356	0.88217	0.684466	0.197704	0.0268502	7.3632	0.0471831	0.0471831	1.79555e-13	2.60804e-10	0.999863
ssa24	14930665	0.536609	0.346765	0.189844	0.0246911	7.68879	0.453566	0.453566	1.48533e-14	2.74359e-11	0.999863
ssa06	1839595	0.833968	0.606527	0.227441	0.0350235	6.49395	0.0418572	0.0418572	8.36156e-11	6.4247e-08	0.999863
ssa13	84034302	0.694238	0.450177	0.244061	0.0395911	6.16453	0.0406094	0.0406094	7.06923e-10	4.20097e-07	0.999863
ssa05	42591537	0.378122	0.141964	0.236158	0.0374209	6.31086	0.0521738	0.0521738	2.77497e-10	1.85058e-07	0.999863
ssa09	60015577	0.282966	0.470309	-0.187343	0.0240054	-7.8042	0.040472	0.040472	5.98789e-15	1.20714e-11	0.999863
ssa11	30116993	0.323199	0.50435	-0.181151	0.0223037	-8.12202	0.0559964	0.0559964	4.58471e-16	1.16932e-12	0.999863
ssa22	32567070	0.633975	0.84557	-0.211594	0.0306718	-6.89866	0.0639375	0.0639375	5.24947e-12	5.45737e-09	0.999863
ssa02	84756202	0.208909	0.450806	-0.241897	0.0390013	-6.20229	0.0503038	0.0503038	5.56488e-10	3.40706e-07	0.999863
ssa12	29405306	0.808784	0.634843	0.173941	0.0203235	8.55865	0.0503227	0.0503227	1.14196e-17	3.96897e-14	0.999863
ssa11	66898773	0.496318	0.72638	-0.230062	0.0357501	-6.43528	0.0572316	0.0572316	1.23245e-10	9.0434e-08	0.999863
ssa11	22377947	0.54568	0.353321	0.192359	0.0253873	7.57697	0.033228	0.033228	3.53715e-14	6.00414e-11	0.999863
ssa15	59105503	0.852324	0.660587	0.191737	0.025217	7.60347	0.066288	0.066288	2.88304e-14	4.99679e-11	0.999863
ssa01q	102068598	0.787647	0.595051	0.192597	0.0254541	7.56643	0.0585245	0.0585245	3.83632e-14	6.46283e-11	0.999863
ssa24	7550270	0.259954	0.462259	-0.202305	0.0281232	-7.19353	0.0404245	0.0404245	6.31362e-13	8.10264e-10	0.999862
ssa09	68097161	0.262667	0.432935	-0.170267	0.0193175	-8.81417	0.125714	0.125714	1.2058e-18	5.02446e-15	0.999862
ssa11	22377977	0.550873	0.362689	0.188184	0.0242433	7.7623	0.0460665	0.0460665	8.34026e-15	1.62686e-11	0.999862
ssa10	29494692	0.286297	0.0700421	0.216255	0.0319606	6.7663	0.0356625	0.0356625	1.32122e-11	1.24586e-08	0.999862
ssa10	74444615	0.614789	0.389893	0.224895	0.034336	6.54983	0.0466032	0.0466032	5.76016e-11	4.62215e-08	0.999862
ssa03	2605933	0.307604	0.497891	-0.190287	0.0248218	-7.66612	0.0371117	0.0371117	1.77278e-14	3.21987e-11	0.999862
ssa10	72317875	0.706067	0.885691	-0.179624	0.0218905	-8.20557	0.0401654	0.0401654	2.29495e-16	6.20132e-13	0.999862
ssa02	89381708	0.32512	0.538875	-0.213755	0.0312739	-6.83492	0.116831	0.116831	8.20524e-12	8.15353e-09	0.999862
ssa06	41339296	0.581816	0.367221	0.214595	0.0315054	6.81136	0.0608598	0.0608598	9.66788e-12	9.44579e-09	0.999862
ssa18	24167506	0.752099	0.540293	0.211806	0.0307392	6.89043	0.139136	0.139136	5.56254e-12	5.74669e-09	0.999862
ssa11	95243606	0.875366	0.671604	0.203762	0.0285291	7.14225	0.0525991	0.0525991	9.18136e-13	1.13774e-09	0.999862
ssa15	42345998	0.883037	0.639294	0.243743	0.0395223	6.16723	0.0381474	0.0381474	6.9495e-10	4.1388e-07	0.999862
ssa22	29468068	0.536572	0.328039	0.208533	0.0298418	6.98794	0.0801426	0.0801426	2.78944e-12	3.09416e-09	0.999862
ssa17	11698421	0.685961	0.885609	-0.199648	0.0273996	-7.28652	0.110959	0.110959	3.18056e-13	4.37056e-10	0.999862
ssa11	65140080	0.657257	0.842196	-0.184939	0.0233557	-7.91835	0.220166	0.220166	2.40677e-15	5.27116e-12	0.999862
ssa06	63855001	0.225716	0.42252	-0.196804	0.0266192	-7.39331	0.0509773	0.0509773	1.43221e-13	2.12091e-10	0.999862
ssa07	6367747	0.627919	0.427615	0.200304	0.0275816	7.26221	0.062937	0.062937	3.8081e-13	5.14449e-10	0.999862
ssa09	57612612	0.281255	0.0835722	0.197683	0.026861	7.35946	0.0718138	0.0718138	1.84657e-13	2.67385e-10	0.999862
ssa05	42963619	0.191343	0.410119	-0.218776	0.0326615	-6.69827	0.0415729	0.0415729	2.10899e-11	1.89224e-08	0.999862
ssa03	71338194	0.719567	0.493818	0.225749	0.0345795	6.52841	0.166868	0.166868	6.64717e-11	5.24771e-08	0.999862
ssa02	72371086	0.621755	0.401771	0.219983	0.0329941	6.66735	0.121782	0.121782	2.60457e-11	2.28305e-08	0.999862
ssa26-28	93894797	0.525654	0.76155	-0.235897	0.0373706	-6.31236	0.085798	0.085798	2.74808e-10	1.83539e-07	0.999862
ssa05	57283363	0.666746	0.451105	0.215642	0.0318008	6.78103	0.0732349	0.0732349	1.19322e-11	1.13845e-08	0.999862
ssa12	45618284	0.918621	0.701407	0.217214	0.0322332	6.73883	0.0595157	0.0595157	1.59664e-11	1.47578e-08	0.999862
ssa11	91381636	0.77198	0.567173	0.204807	0.0288219	7.10593	0.0495513	0.0495513	1.19512e-12	1.44365e-09	0.999862
ssa15	70047777	0.600442	0.373581	0.226861	0.0348872	6.50272	0.109266	0.109266	7.88823e-11	6.10626e-08	0.999862
ssa25	10192021	0.102169	0.342211	-0.240043	0.0385126	-6.23283	0.0934354	0.0934354	4.58082e-10	2.8725e-07	0.999862
ssa07	20576091	0.545225	0.339408	0.205818	0.0291011	7.07252	0.0437603	0.0437603	1.52146e-12	1.79202e-09	0.999862
ssa20	47550157	0.54005	0.741267	-0.201217	0.0278357	-7.22872	0.0630569	0.0630569	4.87559e-13	6.41532e-10	0.999862
ssa20	86995143	0.49488	0.299209	0.195671	0.0263114	7.43673	0.0855792	0.0855792	1.03207e-13	1.58041e-10	0.999862
ssa07	20492362	0.49555	0.29537	0.20018	0.027552	7.26553	0.0412432	0.0412432	3.71583e-13	5.03293e-10	0.999862
ssa24	32253925	0.536524	0.707781	-0.171257	0.0195975	-8.7387	0.116435	0.116435	2.35815e-18	9.27359e-15	0.999862
ssa26-28	46714017	0.660445	0.422512	0.237933	0.0379355	6.27205	0.0992174	0.0992174	3.56329e-10	2.30702e-07	0.999862
ssa11	10506723	0.806329	0.579039	0.22729	0.0350089	6.49236	0.0660006	0.0660006	8.45015e-11	6.48465e-08	0.999862
ssa13	15805096	0.794214	0.607855	0.186359	0.0237518	7.8461	0.0547125	0.0547125	4.29163e-15	8.92393e-12	0.999861
ssa05	3039245	0.324115	0.554287	-0.230172	0.0358033	-6.42878	0.136915	0.136915	1.28632e-10	9.38451e-08	0.999861
ssa20	9400572	0.773447	0.588321	0.185126	0.0234138	7.90671	0.040717	0.040717	2.64284e-15	5.73488e-12	0.999861
ssa03	96233595	0.523436	0.742608	-0.219172	0.0327781	-6.68653	0.138588	0.138588	2.28528e-11	2.03236e-08	0.999861
ssa21	28098938	0.0962073	0.267182	-0.170975	0.0195217	-8.75816	0.198092	0.198092	1.9846e-18	7.93453e-15	0.999861
ssa07	16326388	0.447896	0.65108	-0.203184	0.0283814	-7.15905	0.0588485	0.0588485	8.12375e-13	1.01833e-09	0.999861
ssa04	58493834	0.780715	0.539204	0.241512	0.0389245	6.20462	0.0626872	0.0626872	5.48279e-10	3.36384e-07	0.999861
ssa09	22153191	0.758937	0.560159	0.198778	0.0271702	7.31604	0.0827743	0.0827743	2.55392e-13	3.58232e-10	0.999861
ssa24	7550450	0.272464	0.489507	-0.217043	0.0321957	-6.74137	0.123614	0.123614	1.56896e-11	1.4521e-08	0.999861
ssa10	40276317	0.220477	0.402832	-0.182355	0.0226541	-8.04953	0.0613126	0.0613126	8.31118e-16	2.00962e-12	0.999861
ssa19	56613528	0.30762	0.536225	-0.228605	0.0353768	-6.46202	0.0522047	0.0522047	1.03316e-10	7.73994e-08	0.999861
ssa12	20488985	0.754592	0.517107	0.237485	0.037822	6.27901	0.0948478	0.0948478	3.40729e-10	2.21844e-07	0.999861
ssa14	85993415	0.483282	0.283258	0.200024	0.0275172	7.26905	0.0441372	0.0441372	3.62023e-13	4.91679e-10	0.999861
ssa05	59140956	0.882186	0.688936	0.193249	0.0256541	7.53288	0.070582	0.070582	4.96336e-14	8.15265e-11	0.999861
ssa15	89009998	0.710853	0.520537	0.190316	0.0248473	7.65941	0.0428237	0.0428237	1.86783e-14	3.37708e-11	0.999861
ssa24	35951058	0.271236	0.47339	-0.202155	0.028105	-7.19283	0.0513178	0.0513178	6.34604e-13	8.1385e-10	0.999861
ssa22	28201831	0.559127	0.363034	0.196094	0.0264387	7.41693	0.32851	0.32851	1.19869e-13	1.80874e-10	0.999861
ssa11	66898768	0.496318	0.72638	-0.230062	0.0357848	-6.42904	0.0609106	0.0609106	1.28416e-10	9.37096e-08	0.999861
ssa14	64032796	0.890569	0.670341	0.220228	0.0330792	6.6576	0.0396997	0.0396997	2.78332e-11	2.42196e-08	0.999861
ssa06	60212556	0.543748	0.349172	0.194576	0.0260216	7.47747	0.113908	0.113908	7.57695e-14	1.19656e-10	0.999861
ssa15	70047793	0.600442	0.373581	0.226861	0.0349055	6.49931	0.112572	0.112572	8.06914e-11	6.23058e-08	0.999861
ssa24	43653214	0.739743	0.457585	0.282158	0.0501211	5.62952	0.0382396	0.0382396	1.80708e-08	6.91438e-06	0.999861
ssa15	28258949	0.533929	0.301659	0.23227	0.0363947	6.38197	0.105753	0.105753	1.74825e-10	1.23054e-07	0.999861
ssa08-29	47481252	0.681466	0.449863	0.231603	0.0362119	6.39577	0.0516175	0.0516175	1.59745e-10	1.13559e-07	0.999861
ssa27	36634550	0.746813	0.55265	0.194163	0.0259103	7.49367	0.0507556	0.0507556	6.69744e-14	1.07013e-10	0.999861
ssa15	34889059	0.714767	0.435359	0.279407	0.0493668	5.65982	0.0397543	0.0397543	1.51531e-08	5.94673e-06	0.999861
ssa06	28857914	0.722108	0.497703	0.224406	0.034234	6.55506	0.126024	0.126024	5.56189e-11	4.48127e-08	0.99986
ssa05	55693167	0.786972	0.594808	0.192164	0.0253618	7.5769	0.0500124	0.0500124	3.53919e-14	6.0072e-11	0.99986
ssa01q	109958827	0.453071	0.217415	0.235656	0.0373308	6.31264	0.286719	0.286719	2.7432e-10	1.83252e-07	0.99986
ssa22	8989877	0.374494	0.546886	-0.172392	0.0199215	-8.65357	0.0488648	0.0488648	4.99136e-18	1.85052e-14	0.99986
ssa20	36371827	0.644551	0.420797	0.223754	0.0340559	6.57021	0.0867414	0.0867414	5.02455e-11	4.09733e-08	0.99986
ssa09	22153236	0.748342	0.537405	0.210937	0.0305288	6.90944	0.0555949	0.0555949	4.86586e-12	5.09877e-09	0.99986
ssa03	30808297	0.54106	0.762364	-0.221304	0.0333818	-6.62948	0.0877027	0.0877027	3.36875e-11	2.86996e-08	0.99986
ssa24	11630597	0.543382	0.337903	0.205479	0.0290276	7.07872	0.0593402	0.0593402	1.45487e-12	1.72099e-09	0.99986
ssa26-28	24588432	0.348574	0.139407	0.209167	0.0300428	6.96231	0.0487587	0.0487587	3.34742e-12	3.64636e-09	0.99986
ssa15	59105363	0.867305	0.681073	0.186232	0.0237317	7.84737	0.0511484	0.0511484	4.24836e-15	8.84296e-12	0.99986
ssa18	68685246	0.736033	0.914767	-0.178734	0.0216692	-8.2483	0.133613	0.133613	1.60667e-16	4.47008e-13	0.99986
ssa08-29	30930044	0.643035	0.833488	-0.190452	0.0248945	-7.65038	0.0682164	0.0682164	2.00379e-14	3.59862e-11	0.99986
ssa07	45597417	0.701895	0.438904	0.26299	0.0448592	5.86257	0.0787242	0.0787242	4.55758e-09	2.11767e-06	0.99986
ssa05	33826819	0.0776997	0.267473	-0.189774	0.0247086	-7.68047	0.0990134	0.0990134	1.58508e-14	2.91052e-11	0.99986
ssa14	63184615	0.849614	0.647291	0.202323	0.0281629	7.18402	0.126165	0.126165	6.76908e-13	8.62799e-10	0.99986
ssa16	92663962	0.778485	0.509563	0.268921	0.0464945	5.78394	0.0381316	0.0381316	7.29729e-09	3.17624e-06	0.99986
ssa18	75955055	0.757241	0.928384	-0.171144	0.0195819	-8.73989	0.0519321	0.0519321	2.33347e-18	9.18791e-15	0.99986
ssa08-29	14450764	0.499936	0.70734	-0.207404	0.0295623	-7.01582	0.0725865	0.0725865	2.28607e-12	2.58907e-09	0.99986
ssa05	50473936	0.572112	0.766646	-0.194534	0.0260202	-7.47628	0.0892551	0.0892551	7.64575e-14	1.20598e-10	0.99986
ssa27	10492094	0.306214	0.500839	-0.194624	0.0260452	-7.47256	0.2936	0.2936	7.86499e-14	1.23642e-10	0.99986
ssa15	86810097	0.690888	0.499934	0.190954	0.025035	7.62747	0.123899	0.123899	2.39397e-14	4.22248e-11	0.99986
ssa21	47599948	0.731917	0.495351	0.236566	0.0375913	6.29312	0.0588655	0.0588655	3.11154e-10	2.04757e-07	0.99986
ssa03	20999927	0.474697	0.709583	-0.234886	0.0371297	-6.3261	0.142547	0.142547	2.51434e-10	1.69619e-07	0.99986
ssa12	56535440	0.770862	0.493463	0.277399	0.0488323	5.68064	0.0435629	0.0435629	1.34191e-08	5.35879e-06	0.99986
ssa12	57800122	0.839749	0.629365	0.210384	0.0303858	6.92378	0.0598281	0.0598281	4.39748e-12	4.6555e-09	0.99986
ssa04	64805105	0.768469	0.541805	0.226664	0.0348671	6.50078	0.0544275	0.0544275	7.9902e-11	6.17686e-08	0.99986
ssa13	22636208	0.773739	0.585735	0.188004	0.0242254	7.76063	0.079388	0.079388	8.45055e-15	1.64661e-11	0.99986
ssa10	110646598	0.776479	0.567443	0.209036	0.0300149	6.96441	0.253028	0.253028	3.2979e-12	3.59657e-09	0.99986
ssa11	76442204	0.705788	0.474313	0.231475	0.0361919	6.39577	0.060395	0.060395	1.59739e-10	1.13558e-07	0.99986
ssa12	49859646	0.590154	0.31653	0.273624	0.0477959	5.72484	0.0580819	0.0580819	1.03531e-08	4.29101e-06	0.99986
ssa15	5765454	0.301207	0.108858	0.192349	0.0254232	7.5659	0.0566935	0.0566935	3.85189e-14	6.48734e-11	0.99986
ssa16	32017591	0.668186	0.385014	0.283172	0.0504267	5.61551	0.0360471	0.0360471	1.95981e-08	7.4104e-06	0.99986
ssa14	10127394	0.89222	0.703311	0.188909	0.0244765	7.71795	0.070055	0.070055	1.18212e-14	2.23462e-11	0.99986
ssa11	71078285	0.288609	0.100862	0.187747	0.024157	7.77194	0.0583647	0.0583647	7.72918e-15	1.51942e-11	0.99986
ssa14	68584041	0.722724	0.513328	0.209396	0.0301174	6.95268	0.0538484	0.0538484	3.58414e-12	3.87569e-09	0.99986
ssa27	10385987	0.792894	0.560869	0.232025	0.0363481	6.38343	0.0856406	0.0856406	1.73167e-10	1.22004e-07	0.99986
ssa13	84034291	0.694238	0.450177	0.244061	0.0396618	6.15354	0.0495902	0.0495902	7.57724e-10	4.46171e-07	0.99986
ssa11	22497479	0.035622	0.222084	-0.186462	0.0238043	-7.83314	0.0681144	0.0681144	4.75836e-15	9.80631e-12	0.99986
ssa02	57963618	0.830891	0.579301	0.25159	0.041736	6.02813	0.0436503	0.0436503	1.65873e-09	8.82172e-07	0.999859
ssa18	23618797	0.368412	0.152918	0.215494	0.031798	6.77696	0.164101	0.164101	1.2273e-11	1.16769e-08	0.999859
ssa17	34371874	0.655164	0.388804	0.26636	0.0458034	5.81529	0.0443548	0.0443548	6.05293e-09	2.70374e-06	0.999859
ssa01-23	29680281	0.486404	0.709044	-0.222639	0.033766	-6.59359	0.158209	0.158209	4.29324e-11	3.56079e-08	0.999859
ssa12	31861597	0.629788	0.400372	0.229415	0.0356319	6.43848	0.0373194	0.0373194	1.20673e-10	8.87843e-08	0.999859
ssa04	15620675	0.29446	0.0848179	0.209642	0.030188	6.94454	0.0949743	0.0949743	3.79692e-12	4.08133e-09	0.999859
ssa16	22476223	0.24682	0.531896	-0.285076	0.0509603	-5.59409	0.047751	0.047751	2.21782e-08	8.23217e-06	0.999859
ssa01q	94339695	0.778097	0.589066	0.189032	0.0245149	7.71088	0.0717288	0.0717288	1.24958e-14	2.34835e-11	0.999859
ssa16	16713522	0.607361	0.830708	-0.223347	0.0339644	-6.57592	0.0632757	0.0632757	4.83526e-11	3.95924e-08	0.999859
ssa27	16460829	0.802695	0.575133	0.227561	0.0351276	6.47813	0.0463983	0.0463983	9.28653e-11	7.04428e-08	0.999859
ssa16	32773778	0.531365	0.316481	0.214883	0.0316369	6.79218	0.124868	0.124868	1.10452e-11	1.06307e-08	0.999859
ssa20	79991654	0.450202	0.661433	-0.211232	0.0306321	-6.89577	0.0363734	0.0363734	5.3573e-12	5.55721e-09	0.999859
ssa09	92608349	0.849533	0.623795	0.225738	0.0346275	6.51904	0.0585306	0.0585306	7.07596e-11	5.55093e-08	0.999859
ssa18	22588282	0.812871	0.599778	0.213093	0.0311457	6.84181	0.0498749	0.0498749	7.81973e-12	7.81347e-09	0.999859
ssa21	16693607	0.286351	0.508062	-0.221711	0.0335196	-6.61438	0.0988236	0.0988236	3.73117e-11	3.14153e-08	0.999859
ssa09	69632465	0.679657	0.470608	0.209048	0.0300329	6.96065	0.0596874	0.0596874	3.38704e-12	3.68525e-09	0.999859
ssa25	12944068	0.52969	0.319129	0.21056	0.0304494	6.91508	0.0614017	0.0614017	4.67596e-12	4.92085e-09	0.999859
ssa08-29	20288448	0.931303	0.737908	0.193395	0.0257224	7.51855	0.0614337	0.0614337	5.53864e-14	9.01125e-11	0.999859
ssa07	16940326	0.44992	0.190789	0.259132	0.0438293	5.91229	0.0394483	0.0394483	3.37378e-09	1.63074e-06	0.999859
ssa10	36675025	0.794616	0.544239	0.250378	0.0414188	6.04502	0.0538884	0.0538884	1.49389e-09	8.06351e-07	0.999859
ssa04	67721328	0.339882	0.602465	-0.262583	0.0447819	-5.86361	0.121036	0.121036	4.52901e-09	2.10613e-06	0.999859
ssa15	42345952	0.883037	0.639294	0.243743	0.0395931	6.1562	0.0433513	0.0433513	7.45108e-10	4.39637e-07	0.999859
ssa08-29	19706762	0.752356	0.57103	0.181326	0.022401	8.09455	0.0782896	0.0782896	5.74773e-16	1.43745e-12	0.999859
ssa26-28	54588381	0.626036	0.819732	-0.193696	0.0258084	-7.50517	0.0420904	0.0420904	6.13493e-14	9.88627e-11	0.999859
ssa22	52352649	0.469004	0.673355	-0.204351	0.0287443	-7.10929	0.03218	0.03218	1.1664e-12	1.41238e-09	0.999858
ssa05	36697120	0.652931	0.861092	-0.208161	0.0297938	-6.98672	0.0396524	0.0396524	2.81397e-12	3.11879e-09	0.999858
ssa09	60015629	0.278703	0.46853	-0.189827	0.0247439	-7.67168	0.0341469	0.0341469	1.69759e-14	3.09835e-11	0.999858
ssa06	54859020	0.871245	0.641779	0.229466	0.0356631	6.43427	0.0708836	0.0708836	1.24064e-10	9.0951e-08	0.999858
ssa26-28	74055248	0.462691	0.662817	-0.200126	0.0275819	-7.2557	0.0507994	0.0507994	3.99581e-13	5.36885e-10	0.999858
ssa03	59851751	0.810986	0.544039	0.266947	0.0459896	5.80451	0.0360598	0.0360598	6.45529e-09	2.85784e-06	0.999858
ssa16	16713511	0.607361	0.830708	-0.223347	0.033979	-6.5731	0.0501435	0.0501435	4.92798e-11	4.02713e-08	0.999858
ssa06	41376571	0.642996	0.411754	0.231242	0.0361541	6.39602	0.248046	0.248046	1.59482e-10	1.13407e-07	0.999858
ssa02	39016147	0.451733	0.242204	0.209529	0.0301726	6.94433	0.0633236	0.0633236	3.80267e-12	4.08716e-09	0.999858
ssa08-29	896067	0.449886	0.656487	-0.206601	0.029367	-7.03516	0.0541027	0.0541027	1.99039e-12	2.2848e-09	0.999858
ssa25	18215153	0.825717	0.593683	0.232034	0.0363742	6.37909	0.0653764	0.0653764	1.78138e-10	1.25146e-07	0.999858
ssa11	12383231	0.731108	0.506298	0.22481	0.034384	6.5382	0.0683773	0.0683773	6.22642e-11	4.95505e-08	0.999858
ssa01q	8033376	0.820543	0.599162	0.22138	0.0334399	6.62024	0.0649495	0.0649495	3.58605e-11	3.03376e-08	0.999858
ssa01q	114970272	0.57677	0.350061	0.226708	0.0349107	6.49395	0.069562	0.069562	8.36168e-11	6.4247e-08	0.999858
ssa08-29	8573687	0.416421	0.633818	-0.217397	0.0323453	-6.72112	0.135881	0.135881	1.80337e-11	1.64771e-08	0.999858
ssa19	38716046	0.281736	0.487076	-0.20534	0.0290243	-7.07476	0.0533159	0.0533159	1.49711e-12	1.76568e-09	0.999858
ssa11	94193308	0.392048	0.189705	0.202344	0.0281991	7.17552	0.0762837	0.0762837	7.20311e-13	9.12365e-10	0.999858
ssa04	27472408	0.772002	0.569175	0.202828	0.0283329	7.15874	0.1396	0.1396	8.14222e-13	1.02035e-09	0.999858
ssa06	41378549	0.402312	0.204206	0.198106	0.0270322	7.32851	0.0463119	0.0463119	2.32721e-13	3.2941e-10	0.999858
ssa11	91381643	0.77198	0.567173	0.204807	0.028879	7.09189	0.0421809	0.0421809	1.32288e-12	1.58095e-09	0.999858
ssa01-23	29440559	0.885047	0.692246	0.192802	0.0255712	7.5398	0.0845741	0.0845741	4.70701e-14	7.76868e-11	0.999858
ssa09	15007741	0.269551	0.0861982	0.183353	0.0229686	7.98274	0.0825252	0.0825252	1.43115e-15	3.28361e-12	0.999858
ssa13	58833274	0.522637	0.764125	-0.241488	0.0389886	-6.1938	0.0872001	0.0872001	5.87298e-10	3.5707e-07	0.999858
ssa26-28	74055232	0.44592	0.65118	-0.20526	0.0290064	-7.07637	0.0482437	0.0482437	1.47975e-12	1.74728e-09	0.999858
ssa16	18678162	0.563291	0.766898	-0.203607	0.0285531	-7.13082	0.0535099	0.0535099	9.97708e-13	1.22714e-09	0.999858
ssa04	67397191	0.722065	0.894198	-0.172133	0.0198807	-8.65826	0.0390397	0.0390397	4.79019e-18	1.78035e-14	0.999857
ssa13	96871229	0.702743	0.905868	-0.203125	0.0284237	-7.14633	0.0608773	0.0608773	8.91313e-13	1.10801e-09	0.999857
ssa01-23	76996183	0.113475	0.314756	-0.20128	0.0279171	-7.20993	0.0414179	0.0414179	5.59795e-13	7.26181e-10	0.999857
ssa02	37952531	0.441927	0.245183	0.196744	0.0266672	7.37776	0.102845	0.102845	1.60976e-13	2.36217e-10	0.999857
ssa08-29	20899510	0.563304	0.784985	-0.221681	0.0335417	-6.60911	0.0508446	0.0508446	3.8664e-11	3.24302e-08	0.999857
ssa09	69105435	0.501656	0.291094	0.210562	0.0304768	6.90892	0.152441	0.152441	4.88356e-12	5.11459e-09	0.999857
ssa04	72962652	0.707063	0.459139	0.247924	0.040776	6.08014	0.106779	0.106779	1.20079e-09	6.66929e-07	0.999857
ssa13	47867881	0.0987264	0.303729	-0.205003	0.0289451	-7.08247	0.057211	0.057211	1.4161e-12	1.67958e-09	0.999857
ssa11	76043694	0.935831	0.748942	0.186889	0.0239521	7.80262	0.0416929	0.0416929	6.06326e-15	1.22098e-11	0.999857
ssa07	16940290	0.44992	0.190789	0.259132	0.0438675	5.90714	0.06176	0.06176	3.48095e-09	1.67627e-06	0.999857
ssa09	75925680	0.643359	0.407449	0.235911	0.0374668	6.29654	0.0513684	0.0513684	3.04368e-10	2.00841e-07	0.999857
ssa26-28	74055142	0.42817	0.636178	-0.208008	0.0297761	-6.98576	0.0551922	0.0551922	2.83328e-12	3.13773e-09	0.999857
ssa19	82297454	0.865349	0.675764	0.189585	0.0246971	7.67637	0.131705	0.131705	1.63657e-14	2.99513e-11	0.999857
ssa01-23	27771894	0.625432	0.410542	0.214889	0.0316736	6.7845	0.0542934	0.0542934	1.16487e-11	1.11475e-08	0.999857
ssa25	7648433	0.781569	0.565767	0.215803	0.0319256	6.75954	0.0520179	0.0520179	1.38426e-11	1.29892e-08	0.999857
ssa14	64032792	0.890569	0.670341	0.220228	0.0331457	6.64424	0.0425362	0.0425362	3.04795e-11	2.62557e-08	0.999857
ssa11	12383319	0.728696	0.506679	0.222017	0.0336399	6.5998	0.0755965	0.0755965	4.11708e-11	3.4301e-08	0.999857
ssa10	82659974	0.443612	0.21338	0.230232	0.0359051	6.41224	0.116229	0.116229	1.43401e-10	1.03291e-07	0.999857
ssa14	27231730	0.850213	0.6674	0.182813	0.0228316	8.00701	0.0474001	0.0474001	1.17534e-15	2.74645e-12	0.999857
ssa13	64544849	0.77031	0.561061	0.209249	0.0301214	6.94687	0.123239	0.123239	3.73484e-12	4.02343e-09	0.999857
ssa20	33618137	0.162663	0.331917	-0.169254	0.019096	-8.86329	0.0573017	0.0573017	7.76881e-19	3.34509e-15	0.999856
ssa14	85851763	0.70347	0.490948	0.212523	0.0310278	6.84944	0.0802511	0.0802511	7.41412e-12	7.44823e-09	0.999856
ssa06	33623037	0.362979	0.563245	-0.200266	0.0276493	-7.24309	0.107673	0.107673	4.38583e-13	5.83789e-10	0.999856
ssa11	76043673	0.935831	0.748942	0.186889	0.0239609	7.79973	0.0431451	0.0431451	6.20393e-15	1.24684e-11	0.999856
ssa10	110510443	0.650939	0.442823	0.208117	0.0298158	6.98007	0.208773	0.208773	2.95024e-12	3.25283e-09	0.999856
ssa01q	114970262	0.57677	0.350061	0.226708	0.0349435	6.48786	0.068082	0.068082	8.70658e-11	6.65574e-08	0.999856
ssa09	59251378	0.399585	0.591977	-0.192392	0.0254798	-7.55076	0.0418986	0.0418986	4.32725e-14	7.19981e-11	0.999856
ssa15	64132653	0.883274	0.722698	0.160577	0.0167061	9.61184	0.0614181	0.0614181	7.12634e-22	5.00487e-18	0.999856
ssa17	59540650	0.566675	0.77356	-0.206886	0.029478	-7.01831	0.152492	0.152492	2.24566e-12	2.54761e-09	0.999856
ssa19	9706470	0.722627	0.495613	0.227015	0.0350295	6.48067	0.104971	0.104971	9.13136e-11	6.93913e-08	0.999856
ssa09	8847927	0.562456	0.350764	0.211692	0.0308035	6.87232	0.115547	0.115547	6.31681e-12	6.44225e-09	0.999856
ssa26-28	43332248	0.68172	0.450959	0.230761	0.0360628	6.39886	0.0590242	0.0590242	1.56536e-10	1.11555e-07	0.999856
ssa12	49875149	0.47241	0.295619	0.176791	0.0211795	8.34729	0.0478518	0.0478518	6.9846e-17	2.09017e-13	0.999856
ssa16	87298351	0.535945	0.735028	-0.199083	0.0273278	-7.28501	0.052833	0.052833	3.21649e-13	4.41605e-10	0.999856
ssa15	68924923	0.41627	0.607349	-0.191079	0.0251204	-7.60652	0.119507	0.119507	2.81571e-14	4.89042e-11	0.999856
ssa11	62925599	0.599742	0.411499	0.188244	0.0243387	7.73432	0.0674794	0.0674794	1.03954e-14	1.98679e-11	0.999856
ssa02	13547537	0.229199	0.480013	-0.250813	0.0415964	-6.02969	0.0935823	0.0935823	1.64273e-09	8.74505e-07	0.999856
ssa11	92108560	0.252491	0.464391	-0.2119	0.0308635	-6.86571	0.188242	0.188242	6.61634e-12	6.71946e-09	0.999856
ssa10	87865482	0.672729	0.870746	-0.198017	0.0270347	-7.32453	0.096404	0.096404	2.39737e-13	3.38419e-10	0.999856
ssa19	50074831	0.702052	0.880765	-0.178713	0.021712	-8.23109	0.0593948	0.0593948	1.85511e-16	5.10328e-13	0.999856
ssa20	48299022	0.764488	0.535212	0.229275	0.0356595	6.42957	0.0631426	0.0631426	1.27962e-10	9.341e-08	0.999856
ssa11	95243806	0.878538	0.672259	0.206279	0.0293166	7.03624	0.0401838	0.0401838	1.97501e-12	2.26919e-09	0.999856
ssa10	40276312	0.221309	0.401654	-0.180345	0.0221632	-8.13715	0.0512427	0.0512427	4.04684e-16	1.04556e-12	0.999856
ssa21	7963193	0.73443	0.5194	0.21503	0.0317315	6.77654	0.195919	0.195919	1.23087e-11	1.1706e-08	0.999856
ssa24	7000743	0.812964	0.567929	0.245035	0.040009	6.12451	0.0969082	0.0969082	9.09617e-10	5.23617e-07	0.999856
ssa26-28	82306420	0.632348	0.844771	-0.212423	0.0310155	-6.84893	0.0461299	0.0461299	7.44056e-12	7.47015e-09	0.999855
ssa20	61043500	0.458766	0.245536	0.21323	0.0312385	6.82586	0.0537256	0.0537256	8.73973e-12	8.62878e-09	0.999855
ssa19	64558445	0.743303	0.567524	0.175779	0.0209074	8.40751	0.0693034	0.0693034	4.18824e-17	1.30762e-13	0.999855
ssa02	26688791	0.858763	0.640153	0.21861	0.0327247	6.68029	0.0383042	0.0383042	2.3847e-11	2.10985e-08	0.999855
ssa26-28	5217028	0.590715	0.824824	-0.234109	0.0370014	-6.32703	0.0781938	0.0781938	2.49917e-10	1.6873e-07	0.999855
ssa25	15872636	0.711789	0.497843	0.213946	0.0314393	6.80505	0.0409905	0.0409905	1.01013e-11	9.82889e-09	0.999855
ssa09	67428315	0.640709	0.862979	-0.222271	0.0337378	-6.58817	0.0834243	0.0834243	4.45271e-11	3.67973e-08	0.999855
ssa09	114185545	0.0621393	0.24026	-0.17812	0.0215556	-8.26329	0.0539885	0.0539885	1.41706e-16	3.99495e-13	0.999855
ssa08-29	60262932	0.637319	0.394749	0.24257	0.0393398	6.16602	0.107599	0.107599	7.0029e-10	4.16641e-07	0.999855
ssa06	21705016	0.439873	0.61895	-0.179077	0.0218206	-8.20676	0.104606	0.104606	2.27243e-16	6.14634e-13	0.999855
ssa26-28	82306427	0.632348	0.844771	-0.212423	0.0310225	-6.84739	0.0404989	0.0404989	7.52069e-12	7.54428e-09	0.999855
ssa24	10896865	0.626288	0.387988	0.2383	0.0381637	6.24415	0.0626754	0.0626754	4.26121e-10	2.69453e-07	0.999855
ssa04	26443604	0.682196	0.390138	0.292059	0.0529984	5.5107	0.0456122	0.0456122	3.57402e-08	1.23586e-05	0.999855
ssa19	9649745	0.376327	0.602323	-0.225997	0.0347701	-6.49973	0.260099	0.260099	8.04621e-11	6.21382e-08	0.999855
ssa15	89009920	0.710853	0.520537	0.190316	0.024924	7.63585	0.0494654	0.0494654	2.24328e-14	3.98069e-11	0.999855
ssa08-29	38682500	0.547886	0.314278	0.233608	0.0368714	6.33575	0.0710484	0.0710484	2.36186e-10	1.60631e-07	0.999855
ssa20	29252181	0.638215	0.376041	0.262174	0.0447557	5.85789	0.0529088	0.0529088	4.6878e-09	2.16962e-06	0.999855
ssa16	62400033	0.822744	0.623025	0.199719	0.0275201	7.2572	0.0424513	0.0424513	3.95184e-13	5.31638e-10	0.999855
ssa18	60204731	0.923021	0.753281	0.169741	0.0192472	8.81898	0.0867481	0.0867481	1.15508e-18	4.83214e-15	0.999855
ssa10	53803494	0.740479	0.90899	-0.168511	0.0189079	-8.91216	0.152147	0.152147	5.00458e-19	2.22838e-15	0.999855
ssa26-28	75923445	0.619286	0.388432	0.230854	0.0361149	6.39222	0.0764098	0.0764098	1.63492e-10	1.15938e-07	0.999855
ssa14	65175380	0.87329	0.675666	0.197624	0.0269461	7.33407	0.0550462	0.0550462	2.23271e-13	3.17464e-10	0.999854
ssa19	51217980	0.736935	0.514945	0.22199	0.0336715	6.59282	0.0387053	0.0387053	4.31558e-11	3.57675e-08	0.999854
ssa03	43596791	0.641904	0.833261	-0.191357	0.0252165	-7.58857	0.039572	0.039572	3.23458e-14	5.54565e-11	0.999854
ssa24	21016217	0.103444	0.275229	-0.171785	0.0198144	-8.66971	0.188149	0.188149	4.33221e-18	1.62317e-14	0.999854
ssa01-23	93773111	0.370744	0.156991	0.213753	0.0313988	6.80766	0.0448091	0.0448091	9.91965e-12	9.67136e-09	0.999854
ssa20	11805737	0.818408	0.614682	0.203726	0.0286319	7.11535	0.060416	0.060416	1.11628e-12	1.35835e-09	0.999854
ssa12	69275953	0.288033	0.485725	-0.197693	0.0269665	-7.33103	0.102507	0.102507	2.28384e-13	3.23883e-10	0.999854
ssa11	71078342	0.305455	0.110136	0.195319	0.0263121	7.42315	0.0570589	0.0570589	1.14371e-13	1.73373e-10	0.999854
ssa08-29	274369	0.29317	0.529669	-0.236499	0.0376807	-6.2764	0.105813	0.105813	3.46494e-10	2.25188e-07	0.999854
ssa09	13419773	0.420368	0.220846	0.199522	0.0274732	7.26243	0.0651103	0.0651103	3.8021e-13	5.13748e-10	0.999854
ssa05	62356515	0.354899	0.551674	-0.196775	0.0267162	-7.36538	0.166362	0.166362	1.7664e-13	2.57062e-10	0.999854
ssa06	90741027	0.592269	0.764682	-0.172413	0.0199917	-8.62419	0.181142	0.181142	6.45478e-18	2.34458e-14	0.999854
ssa11	95243627	0.875366	0.671604	0.203762	0.028647	7.11285	0.0493368	0.0493368	1.13669e-12	1.38014e-09	0.999854
ssa14	4886059	0.916214	0.740718	0.175495	0.0208436	8.41962	0.109461	0.109461	3.77715e-17	1.19081e-13	0.999854
ssa11	9012845	0.601696	0.384255	0.21744	0.0324244	6.70607	0.0377534	0.0377534	1.99938e-11	1.80375e-08	0.999854
ssa10	85443500	0.936668	0.781103	0.155565	0.0153412	10.1403	0.0533455	0.0533455	3.65864e-24	3.60924e-20	0.999854
ssa14	62621746	0.611008	0.845433	-0.234424	0.0371151	-6.31615	0.079395	0.079395	2.68157e-10	1.79618e-07	0.999854
ssa01q	112127686	0.929109	0.728101	0.201008	0.0278895	7.20728	0.0635707	0.0635707	5.70799e-13	7.39099e-10	0.999854
ssa01q	92713799	0.67886	0.472775	0.206085	0.0292917	7.0356	0.0373081	0.0373081	1.98404e-12	2.27813e-09	0.999854
ssa20	17458367	0.827964	0.630324	0.19764	0.0269601	7.33082	0.0686196	0.0686196	2.28741e-13	3.24335e-10	0.999854
ssa09	65396366	0.560412	0.342237	0.218175	0.0326304	6.68626	0.056647	0.056647	2.28945e-11	2.03507e-08	0.999854
ssa09	15007743	0.266741	0.085898	0.180843	0.0223223	8.10144	0.0729908	0.0729908	5.43103e-16	1.36414e-12	0.999854
ssa08-29	54859508	0.679197	0.435928	0.24327	0.0395595	6.14945	0.0542304	0.0542304	7.77501e-10	4.56306e-07	0.999854
ssa05	62259394	0.921802	0.717319	0.204483	0.0288499	7.08783	0.0456639	0.0456639	1.36236e-12	1.62348e-09	0.999854
ssa01q	25845416	0.467274	0.673808	-0.206534	0.0294169	-7.02093	0.0384992	0.0384992	2.20399e-12	2.50369e-09	0.999854
ssa02	51040778	0.192969	0.0207598	0.172209	0.0199395	8.63656	0.0744877	0.0744877	5.79307e-18	2.12179e-14	0.999853
ssa16	70147766	0.728882	0.53483	0.194053	0.0259723	7.47153	0.0481263	0.0481263	7.92688e-14	1.2453e-10	0.999853
ssa02	56098356	0.400194	0.63707	-0.236876	0.0377981	-6.26687	0.0782633	0.0782633	3.68388e-10	2.37537e-07	0.999853
ssa07	16326566	0.467378	0.666177	-0.198799	0.0272834	-7.28645	0.079529	0.079529	3.18233e-13	4.37245e-10	0.999853
ssa11	62064545	0.0758185	0.249601	-0.173782	0.0203752	-8.52912	0.0609478	0.0609478	1.4747e-17	5.04074e-14	0.999853
ssa02	40144042	0.829499	0.579596	0.249903	0.0413969	6.03675	0.106511	0.106511	1.57247e-09	8.42459e-07	0.999853
ssa18	43951376	0.479577	0.257306	0.222271	0.0337661	6.58266	0.0604774	0.0604774	4.62094e-11	3.8032e-08	0.999853
ssa01-23	58092238	0.61406	0.391386	0.222674	0.0338781	6.57281	0.0637765	0.0637765	4.93743e-11	4.03342e-08	0.999853
ssa13	8533246	0.536244	0.347507	0.188736	0.0245062	7.70157	0.0368561	0.0368561	1.34408e-14	2.50677e-11	0.999853
ssa13	79947845	0.935673	0.74029	0.195382	0.0263425	7.41699	0.0399781	0.0399781	1.19811e-13	1.80832e-10	0.999853
ssa11	73625540	0.607704	0.381317	0.226387	0.0349065	6.48552	0.0406047	0.0406047	8.84243e-11	6.74764e-08	0.999853
ssa01-23	76995512	0.0649296	0.257989	-0.19306	0.0257023	-7.51137	0.111699	0.111699	5.85125e-14	9.47351e-11	0.999853
ssa12	24844900	0.0428434	0.217971	-0.175128	0.0207502	-8.43981	0.0573687	0.0573687	3.17853e-17	1.01708e-13	0.999853
ssa01-23	59328524	0.761463	0.554588	0.206875	0.0295196	7.00806	0.0900735	0.0900735	2.41648e-12	2.72051e-09	0.999853
ssa10	36675012	0.794616	0.544239	0.250378	0.041536	6.02797	0.0841633	0.0841633	1.66029e-09	8.82913e-07	0.999853
ssa24	38396267	0.55799	0.314165	0.243824	0.039726	6.13766	0.0520269	0.0520269	8.3747e-10	4.87143e-07	0.999853
ssa01q	112127684	0.929109	0.728101	0.201008	0.0279	7.20458	0.0593133	0.0593133	5.82233e-13	7.52642e-10	0.999853
ssa07	16326382	0.447896	0.65108	-0.203184	0.0285014	-7.12892	0.0546345	0.0546345	1.01157e-12	1.24233e-09	0.999853
ssa10	80901544	0.684083	0.439495	0.244588	0.0399388	6.12408	0.0391262	0.0391262	9.12063e-10	5.24847e-07	0.999853
ssa20	49761608	0.804012	0.583442	0.22057	0.0333044	6.62283	0.0694859	0.0694859	3.52378e-11	2.98614e-08	0.999853
ssa01q	85843296	0.708532	0.514162	0.194369	0.0260674	7.45641	0.0525221	0.0525221	8.89092e-14	1.38106e-10	0.999853
ssa02	60717144	0.140973	0.362213	-0.221239	0.0334897	-6.60619	0.174862	0.174862	3.9434e-11	3.30139e-08	0.999853
ssa26-28	69947262	0.344637	0.124208	0.220429	0.0332672	6.626	0.0620377	0.0620377	3.4491e-11	2.93046e-08	0.999853
ssa10	46446360	0.380857	0.587697	-0.206841	0.0295143	-7.00817	0.0291612	0.0291612	2.4146e-12	2.71891e-09	0.999853
ssa20	35311609	0.792932	0.601479	0.191453	0.0252635	7.57825	0.0482947	0.0482947	3.50259e-14	5.9554e-11	0.999853
ssa09	15007713	0.269551	0.0861982	0.183353	0.0230264	7.96273	0.0680391	0.0680391	1.68279e-15	3.81115e-12	0.999853
ssa05	8338782	0.362155	0.587055	-0.2249	0.0345046	-6.51797	0.034682	0.034682	7.12642e-11	5.58311e-08	0.999853
ssa14	14787607	0.362391	0.161665	0.200726	0.0278283	7.21301	0.161217	0.161217	5.47274e-13	7.1157e-10	0.999852
ssa10	21394806	0.316176	0.121506	0.194669	0.0261561	7.44261	0.091111	0.091111	9.87139e-14	1.51827e-10	0.999852
ssa10	85443476	0.936668	0.781103	0.155565	0.0153521	10.1332	0.0553662	0.0553662	3.93744e-24	3.86927e-20	0.999852
ssa06	21716105	0.73172	0.545533	0.186187	0.0238132	7.81866	0.232593	0.232593	5.33896e-15	1.08768e-11	0.999852
ssa15	105923257	0.710143	0.444392	0.265751	0.0457968	5.80283	0.105381	0.105381	6.52064e-09	2.8831e-06	0.999852
ssa17	11698468	0.685961	0.885609	-0.199648	0.0275326	-7.25132	0.107764	0.107764	4.12736e-13	5.52563e-10	0.999852
ssa13	27111569	0.724426	0.514671	0.209755	0.0303254	6.9168	0.101688	0.101688	4.61953e-12	4.86608e-09	0.999852
ssa19	50074921	0.702714	0.880468	-0.177755	0.0214842	-8.27375	0.0640832	0.0640832	1.29805e-16	3.68352e-13	0.999852
ssa15	100690832	0.138474	0.301435	-0.162961	0.0173968	-9.36732	0.0632765	0.0632765	7.43947e-21	4.43954e-17	0.999852
ssa26-28	33894561	0.737592	0.515226	0.222366	0.0338113	6.57667	0.0485312	0.0485312	4.81088e-11	3.94117e-08	0.999852
ssa19	49940444	0.684893	0.438935	0.245957	0.0403314	6.09841	0.228881	0.228881	1.07127e-09	6.04235e-07	0.999852
ssa14	60483632	0.740193	0.525197	0.214997	0.031777	6.76579	0.0640922	0.0640922	1.32581e-11	1.24954e-08	0.999852
ssa04	64737149	0.739476	0.555507	0.183969	0.0232037	7.92841	0.0365811	0.0365811	2.21965e-15	4.89418e-12	0.999852
ssa10	50602616	0.660554	0.399652	0.260902	0.0444634	5.8678	0.051068	0.051068	4.41617e-09	2.06054e-06	0.999852
ssa07	17130709	0.748044	0.520599	0.227445	0.0352188	6.45807	0.0492939	0.0492939	1.06046e-10	7.9175e-08	0.999852
ssa04	32637868	0.60292	0.341477	0.261444	0.0446143	5.86008	0.063502	0.063502	4.62634e-09	2.145e-06	0.999852
ssa18	30024211	0.678369	0.450642	0.227727	0.0352984	6.4515	0.0582458	0.0582458	1.1075e-10	8.22658e-08	0.999852
ssa16	74368184	0.838283	0.618605	0.219678	0.0330741	6.64199	0.0539629	0.0539629	3.09473e-11	2.66065e-08	0.999852
ssa13	94118773	0.751499	0.516066	0.235433	0.0374291	6.2901	0.100482	0.100482	3.17261e-10	2.08333e-07	0.999852
ssa14	55946005	0.602032	0.778578	-0.176547	0.0211561	-8.34496	0.140917	0.140917	7.12351e-17	2.12899e-13	0.999852
ssa07	61256283	0.807187	0.603696	0.203491	0.0286044	7.11397	0.0452641	0.0452641	1.12754e-12	1.37048e-09	0.999852
ssa15	89009953	0.710853	0.520537	0.190316	0.0249641	7.62357	0.04832	0.04832	2.46752e-14	4.33808e-11	0.999851
ssa10	15129340	0.546828	0.761424	-0.214596	0.0316759	-6.77474	0.0373746	0.0373746	1.24632e-11	1.18335e-08	0.999851
ssa01-23	100682692	0.612789	0.390323	0.222466	0.0338521	6.57172	0.0644805	0.0644805	4.97383e-11	4.05964e-08	0.999851
ssa24	7000996	0.729827	0.522123	0.207704	0.0297714	6.97661	0.0602977	0.0602977	3.02388e-12	3.32437e-09	0.999851
ssa26-28	6769955	0.591022	0.338795	0.252226	0.0420817	5.99373	0.0600865	0.0600865	2.05077e-09	1.06006e-06	0.999851
ssa14	43559197	0.550972	0.73698	-0.186009	0.0237764	-7.82325	0.097101	0.097101	5.14769e-15	1.05294e-11	0.999851
ssa09	106047362	0.746789	0.546906	0.199883	0.0276119	7.23903	0.0545118	0.0545118	4.51913e-13	5.994e-10	0.999851
ssa15	39706007	0.67689	0.45077	0.22612	0.0348656	6.48549	0.0512476	0.0512476	8.84467e-11	6.74884e-08	0.999851
ssa12	5597150	0.842421	0.627659	0.214762	0.031727	6.76906	0.087735	0.087735	1.29619e-11	1.22485e-08	0.999851
ssa02	39016162	0.451733	0.242204	0.209529	0.0302803	6.91963	0.0613916	0.0613916	4.5282e-12	4.78175e-09	0.999851
ssa15	48319728	0.656223	0.432077	0.224146	0.0343233	6.53042	0.116004	0.116004	6.55834e-11	5.18611e-08	0.999851
ssa15	95691469	0.640645	0.446778	0.193867	0.0259522	7.47016	0.255855	0.255855	8.00953e-14	1.25743e-10	0.999851
ssa02	72370961	0.604983	0.379814	0.225169	0.0346075	6.50637	0.0764549	0.0764549	7.6991e-11	5.97768e-08	0.999851
ssa16	70013178	0.525177	0.316791	0.208385	0.0299672	6.95379	0.162109	0.162109	3.55612e-12	3.8503e-09	0.999851
ssa18	57231455	0.502364	0.680747	-0.178384	0.0216727	-8.23081	0.0636342	0.0636342	1.85953e-16	5.11487e-13	0.999851
ssa11	70992022	0.758101	0.917084	-0.158983	0.0163087	-9.74835	0.0518468	0.0518468	1.875e-22	1.42965e-18	0.999851
ssa18	60593471	0.276952	0.485647	-0.208695	0.0300552	-6.94371	0.0711961	0.0711961	3.81924e-12	4.10272e-09	0.999851
ssa01q	23205138	0.544874	0.734182	-0.189308	0.0246951	-7.66581	0.148113	0.148113	1.77704e-14	3.22715e-11	0.999851
ssa11	27358695	0.255358	0.47618	-0.220822	0.0334095	-6.60958	0.0390608	0.0390608	3.85417e-11	3.23382e-08	0.999851
ssa26-28	289381	0.481419	0.0383686	0.443051	0.0948599	4.67058	0.0539128	0.0539128	3.00349e-06	0.000467768	0.999851
ssa09	13420601	0.444948	0.240756	0.204191	0.0288115	7.08716	0.0650047	0.0650047	1.36891e-12	1.63036e-09	0.999851
ssa07	5857283	0.829689	0.657339	0.172351	0.0200068	8.61461	0.0524528	0.0524528	7.01816e-18	2.53187e-14	0.999851
ssa10	20923841	0.744591	0.538419	0.206173	0.0293598	7.02229	0.0380891	0.0380891	2.18268e-12	2.4818e-09	0.999851
ssa20	57900007	0.358233	0.566204	-0.207971	0.0298576	-6.96545	0.141046	0.141046	3.27362e-12	3.57346e-09	0.999851
ssa02	8791143	0.139399	0.317785	-0.178386	0.0216772	-8.22919	0.0547591	0.0547591	1.8848e-16	5.17935e-13	0.99985
ssa07	5857290	0.829689	0.657339	0.172351	0.0200084	8.61391	0.0390408	0.0390408	7.06121e-18	2.5456e-14	0.99985
ssa13	90861796	0.51361	0.729059	-0.215449	0.0319276	-6.74805	0.989475	0.989475	1.49842e-11	1.39365e-08	0.99985
ssa15	56649986	0.600667	0.813642	-0.212975	0.0312443	-6.81643	0.0381245	0.0381245	9.33301e-12	9.1534e-09	0.99985
ssa09	67428312	0.640709	0.862979	-0.222271	0.033816	-6.57294	0.0778832	0.0778832	4.93301e-11	4.03059e-08	0.99985
ssa09	59251189	0.382966	0.58094	-0.197974	0.0270965	-7.30626	0.0355417	0.0355417	2.74684e-13	3.82783e-10	0.99985
ssa04	3764109	0.248552	0.458735	-0.210183	0.0304748	-6.89695	0.0527787	0.0527787	5.31319e-12	5.51707e-09	0.99985
ssa11	29389654	0.288868	0.459865	-0.170997	0.0196368	-8.708	0.989475	0.989475	3.09277e-18	1.18888e-14	0.99985
ssa15	63297395	0.198547	0.397921	-0.199374	0.0274861	-7.25362	0.0361014	0.0361014	4.05769e-13	5.44353e-10	0.99985
ssa07	18587512	0.782906	0.557618	0.225289	0.0346544	6.50101	0.0419643	0.0419643	7.97834e-11	6.16851e-08	0.99985
ssa09	35619697	0.829094	0.629839	0.199255	0.0274538	7.25785	0.0569637	0.0569637	3.93277e-13	5.29521e-10	0.99985
ssa21	15273758	0.886652	0.663333	0.223319	0.0341104	6.54696	0.0667004	0.0667004	5.87211e-11	4.70323e-08	0.99985
ssa10	89395448	0.754217	0.492952	0.261265	0.0446082	5.85687	0.0396629	0.0396629	4.71667e-09	2.18112e-06	0.99985
ssa19	41792028	0.453907	0.252113	0.201794	0.0281582	7.16647	0.100353	0.100353	7.69577e-13	9.69795e-10	0.99985
ssa25	10129676	0.406454	0.63328	-0.226825	0.0350821	-6.46555	0.125665	0.125665	1.00932e-10	7.58251e-08	0.99985
ssa17	66519345	0.801932	0.573657	0.228275	0.035485	6.433	0.0587693	0.0587693	1.25112e-10	9.15978e-08	0.99985
ssa15	79284522	0.124582	0.448891	-0.324309	0.0620525	-5.22637	0.103631	0.103631	1.72874e-07	4.61571e-05	0.99985
ssa06	65209312	0.778772	0.583482	0.195291	0.0263619	7.40805	0.154865	0.154865	1.28166e-13	1.92177e-10	0.99985
ssa01q	114970173	0.551131	0.337023	0.214108	0.03157	6.78202	0.104019	0.104019	1.1851e-11	1.13165e-08	0.99985
ssa11	66683430	0.388525	0.587679	-0.199154	0.027433	-7.25963	0.162039	0.162039	3.88136e-13	5.23208e-10	0.999849
ssa24	11620671	0.110702	0.292107	-0.181405	0.0225226	-8.05437	0.0606126	0.0606126	7.9889e-16	1.93869e-12	0.999849
ssa26-28	44492152	0.462449	0.184753	0.277696	0.0491646	5.64829	0.0407462	0.0407462	1.62049e-08	6.29929e-06	0.999849
ssa05	50473830	0.585432	0.779988	-0.194556	0.0261619	-7.43663	0.0331545	0.0331545	1.03287e-13	1.58152e-10	0.999849
ssa05	61909093	0.53704	0.747471	-0.21043	0.0305544	-6.88707	0.0481019	0.0481019	5.69535e-12	5.86936e-09	0.999849
ssa26-28	82306472	0.632348	0.844771	-0.212423	0.0311061	-6.82899	0.0445644	0.0445644	8.55161e-12	8.46072e-09	0.999849
ssa08-29	60262980	0.637319	0.394749	0.24257	0.0394489	6.14897	0.0760909	0.0760909	7.79878e-10	4.5748e-07	0.999849
ssa14	25567271	0.555939	0.752879	-0.19694	0.0268243	-7.34185	0.0477539	0.0477539	2.10654e-13	3.01308e-10	0.999849
ssa03	30791780	0.410887	0.149718	0.261169	0.0445978	5.8561	0.0517277	0.0517277	4.73849e-09	2.18966e-06	0.999849
ssa11	61413052	0.817906	0.573201	0.244705	0.0400428	6.11107	0.109233	0.109233	9.89635e-10	5.63548e-07	0.999849
ssa19	28757292	0.664866	0.457723	0.207143	0.0296489	6.98652	0.0534855	0.0534855	2.81797e-12	3.12228e-09	0.999849
ssa04	37565544	0.651711	0.461022	0.190689	0.0250964	7.59826	0.141717	0.141717	3.0013e-14	5.18067e-11	0.999849
ssa10	19669948	0.853462	0.661755	0.191707	0.0253784	7.55395	0.0516331	0.0516331	4.22258e-14	7.04223e-11	0.999849
ssa20	49761599	0.804012	0.583442	0.22057	0.0333671	6.61039	0.0691142	0.0691142	3.83308e-11	3.21815e-08	0.999849
ssa01q	23204811	0.419917	0.611111	-0.191194	0.025238	-7.57563	0.0363545	0.0363545	3.57385e-14	6.05714e-11	0.999849
ssa02	28917144	0.706507	0.486763	0.219743	0.0331392	6.63092	0.841491	0.841491	3.33611e-11	2.84492e-08	0.999849
ssa21	47599929	0.731917	0.495351	0.236566	0.0377952	6.25916	0.0439268	0.0439268	3.87054e-10	2.4784e-07	0.999849
ssa15	81710134	0.66654	0.425146	0.241394	0.0391315	6.16879	0.0502736	0.0502736	6.88133e-10	4.10445e-07	0.999849
ssa19	9381612	0.74883	0.463108	0.285722	0.0513997	5.55883	0.0429625	0.0429625	2.7159e-08	9.78663e-06	0.999849
ssa22	3184693	0.220659	0.39645	-0.175791	0.0209757	-8.38069	0.0396899	0.0396899	5.26174e-17	1.61116e-13	0.999849
ssa19	58965228	0.831231	0.62722	0.204011	0.0287865	7.08706	0.0384095	0.0384095	1.3699e-12	1.63132e-09	0.999849
ssa09	86468289	0.343713	0.0952651	0.248447	0.041085	6.04715	0.334251	0.334251	1.4743e-09	7.97348e-07	0.999849
ssa15	100690887	0.128481	0.297017	-0.168536	0.0189684	-8.88507	0.0543892	0.0543892	6.3878e-19	2.79106e-15	0.999849
ssa15	68924925	0.41627	0.607349	-0.191079	0.0252076	-7.58021	0.115079	0.115079	3.45005e-14	5.87314e-11	0.999849
ssa11	100909247	0.661933	0.406329	0.255604	0.0430661	5.93515	0.0388738	0.0388738	2.93573e-09	1.44588e-06	0.999849
ssa14	98584895	0.789676	0.58526	0.204416	0.0288989	7.07347	0.0484217	0.0484217	1.51103e-12	1.78038e-09	0.999849
ssa19	18752032	0.338045	0.524004	-0.185959	0.0237909	-7.81642	0.0465491	0.0465491	5.43471e-15	1.1049e-11	0.999849
ssa12	28399023	0.175812	0.378773	-0.202961	0.0284969	-7.1222	0.0983261	0.0983261	1.06215e-12	1.29819e-09	0.999849
ssa17	11704940	0.399514	0.156004	0.243511	0.0397213	6.13049	0.138386	0.138386	8.76112e-10	5.06794e-07	0.999849
ssa20	9402603	0.561143	0.34269	0.218453	0.0327862	6.66294	0.0396832	0.0396832	2.68412e-11	2.34449e-08	0.999849
ssa01-23	46499197	0.400203	0.610782	-0.210579	0.0306073	-6.88003	0.166095	0.166095	5.98381e-12	6.14028e-09	0.999849
ssa09	138717927	0.812891	0.607845	0.205046	0.0290758	7.0521	0.0460401	0.0460401	1.76234e-12	2.04702e-09	0.999849
ssa02	90642913	0.213365	0.429102	-0.215737	0.0320355	-6.7343	0.237165	0.237165	1.64716e-11	1.51752e-08	0.999849
ssa02	13547509	0.229199	0.480013	-0.250813	0.0417446	-6.00828	0.111585	0.111585	1.87502e-09	9.81315e-07	0.999849
ssa01-23	33972768	0.663373	0.471946	0.191427	0.0253075	7.56403	0.0603	0.0603	3.90762e-14	6.57337e-11	0.999848
ssa10	53803463	0.740479	0.90899	-0.168511	0.0189645	-8.8856	0.0965747	0.0965747	6.35742e-19	2.78018e-15	0.999848
ssa27	38880315	0.23771	0.410622	-0.172912	0.0201829	-8.56726	0.0560178	0.0560178	1.05977e-17	3.70303e-14	0.999848
ssa03	8442151	0.712405	0.507797	0.204609	0.0289576	7.06581	0.0480909	0.0480909	1.59685e-12	1.87232e-09	0.999848
ssa04	43363077	0.29982	0.0957129	0.204107	0.0288194	7.08228	0.0562163	0.0562163	1.41797e-12	1.68132e-09	0.999848
ssa13	79947832	0.935673	0.74029	0.195382	0.0264042	7.39967	0.0489192	0.0489192	1.36522e-13	2.03342e-10	0.999848
ssa21	24027815	0.483089	0.246912	0.236177	0.0376983	6.26493	0.271144	0.271144	3.72992e-10	2.4008e-07	0.999848
ssa11	61412967	0.844548	0.613296	0.231253	0.0363364	6.36421	0.0450285	0.0450285	1.96301e-10	1.36372e-07	0.999848
ssa22	57490736	0.740508	0.524878	0.21563	0.032012	6.7359	0.0459029	0.0459029	1.62917e-11	1.50268e-08	0.999848
ssa09	112850165	0.767641	0.568758	0.198883	0.0273758	7.26493	0.0830955	0.0830955	3.73229e-13	5.05226e-10	0.999848
ssa01q	79369724	0.700008	0.457062	0.242946	0.0395748	6.13892	0.03942	0.03942	8.30852e-10	4.83736e-07	0.999848
ssa04	20395500	0.683051	0.456366	0.226685	0.0350728	6.46326	0.195418	0.195418	1.02468e-10	7.6845e-08	0.999848
ssa15	40014622	0.608824	0.36679	0.242035	0.0393231	6.15502	0.0616815	0.0616815	7.50683e-10	4.42496e-07	0.999848
ssa07	17130713	0.748044	0.520599	0.227445	0.0352848	6.44599	0.055046	0.055046	1.14849e-10	8.49713e-08	0.999848
ssa19	38713630	0.782733	0.523821	0.258912	0.043998	5.88464	0.0496988	0.0496988	3.98927e-09	1.8866e-06	0.999848
ssa16	96273665	0.674847	0.464266	0.21058	0.0306171	6.87786	0.0370524	0.0370524	6.07582e-12	6.2234e-09	0.999848
ssa08-29	46712191	0.556594	0.336381	0.220213	0.0332849	6.61601	0.0375909	0.0375909	3.69035e-11	3.11093e-08	0.999848
ssa09	140751575	0.792274	0.592298	0.199976	0.0276821	7.22402	0.0448	0.0448	5.04735e-13	6.61942e-10	0.999848
ssa01-23	82814369	0.73133	0.486332	0.244998	0.0401485	6.1023	0.0414841	0.0414841	1.04556e-09	5.91528e-07	0.999848
ssa11	22497507	0.035622	0.222084	-0.186462	0.0239406	-7.78854	0.058682	0.058682	6.77863e-15	1.34955e-11	0.999848
ssa24	9901375	0.880001	0.664979	0.215022	0.0318486	6.75138	0.0425264	0.0425264	1.46444e-11	1.36509e-08	0.999848
ssa09	76690026	0.837011	0.627102	0.209909	0.0304332	6.89736	0.101255	0.101255	5.29782e-12	5.50236e-09	0.999848
ssa05	50318933	0.663173	0.451068	0.212104	0.0310414	6.83295	0.0341985	0.0341985	8.31853e-12	8.25418e-09	0.999848
ssa02	84755963	0.19504	0.457595	-0.262555	0.0450112	-5.83311	0.0626515	0.0626515	5.44047e-09	2.46565e-06	0.999848
ssa15	85196735	0.769478	0.57084	0.198638	0.0273127	7.27273	0.16066	0.16066	3.52295e-13	4.79689e-10	0.999848
ssa13	60203966	0.293415	0.475776	-0.182361	0.0228061	-7.99615	0.0446984	0.0446984	1.28368e-15	2.97312e-12	0.999848
ssa05	58783669	0.47422	0.268689	0.20553	0.0292217	7.03348	0.0415051	0.0415051	2.01451e-12	2.30988e-09	0.999848
ssa12	65659120	0.801683	0.617839	0.183845	0.0232175	7.91836	0.0496895	0.0496895	2.40657e-15	5.27116e-12	0.999848
ssa14	26405933	0.435727	0.234479	0.201248	0.028038	7.17771	0.143591	0.143591	7.08901e-13	8.99344e-10	0.999848
ssa18	65151182	0.287249	0.501562	-0.214313	0.0316563	-6.77002	0.075864	0.075864	1.28767e-11	1.21793e-08	0.999848
ssa01q	122341586	0.500514	0.708236	-0.207722	0.029832	-6.96305	0.367667	0.367667	3.32983e-12	3.62875e-09	0.999847
ssa04	20395332	0.686665	0.467964	0.218701	0.0328725	6.65301	0.217402	0.217402	2.87168e-11	2.48982e-08	0.999847
ssa11	77059127	0.758495	0.521458	0.237037	0.0379504	6.24596	0.0485982	0.0485982	4.21206e-10	2.66832e-07	0.999847
ssa02	46137476	0.801199	0.570639	0.23056	0.0361584	6.37639	0.0650129	0.0650129	1.8131e-10	1.2717e-07	0.999847
ssa14	8471117	0.735962	0.50337	0.232592	0.0367229	6.3337	0.0509729	0.0509729	2.39356e-10	1.6254e-07	0.999847
ssa05	58783746	0.47422	0.268689	0.20553	0.0292284	7.03187	0.0455049	0.0455049	2.03777e-12	2.33372e-09	0.999847
ssa26-28	45208770	0.835856	0.630773	0.205083	0.0291054	7.0462	0.0457297	0.0457297	1.83868e-12	2.12763e-09	0.999847
ssa02	79255399	0.0793339	0.323081	-0.243747	0.0398158	-6.12186	0.0851179	0.0851179	9.24909e-10	5.31206e-07	0.999847
ssa17	23559650	0.57973	0.861876	-0.282146	0.050455	-5.59203	0.0545513	0.0545513	2.24435e-08	8.31671e-06	0.999847
ssa13	32765377	0.780542	0.539376	0.241166	0.039104	6.16731	0.30027	0.30027	6.94637e-10	4.13731e-07	0.999847
ssa14	25368021	0.369988	0.188411	0.181578	0.0225984	8.03499	0.0673229	0.0673229	9.35851e-16	2.23694e-12	0.999847
ssa19	38716099	0.275609	0.474846	-0.199238	0.0274908	-7.24742	0.0491754	0.0491754	4.24776e-13	5.67071e-10	0.999847
ssa18	55265990	0.62072	0.799075	-0.178355	0.0217065	-8.21667	0.0432207	0.0432207	2.0924e-16	5.69694e-13	0.999847
ssa18	53513344	0.619766	0.426789	0.192977	0.0257574	7.49212	0.240527	0.240527	6.77698e-14	1.08133e-10	0.999847
ssa22	32582115	0.691082	0.454575	0.236507	0.0378174	6.25391	0.052549	0.052549	4.003e-10	2.5516e-07	0.999847
ssa16	62400099	0.846636	0.644497	0.202139	0.0282963	7.14364	0.0786436	0.0786436	9.0891e-13	1.12757e-09	0.999847
ssa03	43589002	0.55553	0.795511	-0.239981	0.0387806	-6.18818	0.0385225	0.0385225	6.08624e-10	3.68557e-07	0.999847
ssa18	23618826	0.369439	0.156671	0.212768	0.031244	6.80991	0.130884	0.130884	9.76631e-12	9.53427e-09	0.999846
ssa07	6367881	0.638012	0.445778	0.192234	0.0255546	7.52248	0.0541772	0.0541772	5.37477e-14	8.76619e-11	0.999846
ssa22	25394227	0.262629	0.453467	-0.190839	0.0251689	-7.58233	0.0543456	0.0543456	3.39403e-14	5.78985e-11	0.999846
ssa11	61960438	0.88161	0.686022	0.195588	0.0264849	7.38488	0.096046	0.096046	1.52596e-13	2.24901e-10	0.999846
ssa01q	107422182	0.699277	0.887183	-0.187906	0.0243565	-7.71483	0.0431526	0.0431526	1.21147e-14	2.28349e-11	0.999846
ssa11	18160294	0.585172	0.334675	0.250497	0.0416993	6.00722	0.121584	0.121584	1.88731e-09	9.86934e-07	0.999846
ssa08-29	55900329	0.663862	0.445569	0.218293	0.0327773	6.65988	0.130572	0.130572	2.74047e-11	2.38884e-08	0.999846
ssa05	33826763	0.0667497	0.252035	-0.185285	0.0236316	-7.84058	0.0901045	0.0901045	4.48472e-15	9.28849e-12	0.999846
ssa17	66519257	0.801932	0.573657	0.228275	0.0355444	6.42224	0.0459107	0.0459107	1.34286e-10	9.74782e-08	0.999846
ssa12	57799878	0.834623	0.619531	0.215092	0.0318917	6.74443	0.0486492	0.0486492	1.53626e-11	1.42556e-08	0.999846
ssa13	79947851	0.935673	0.74029	0.195382	0.0264305	7.3923	0.060842	0.060842	1.44306e-13	2.1354e-10	0.999846
ssa12	29405270	0.799494	0.625395	0.174099	0.0205328	8.47904	0.0426643	0.0426643	2.27051e-17	7.46037e-14	0.999846
ssa14	29568029	0.791951	0.595086	0.196865	0.0268418	7.33427	0.0532434	0.0532434	2.22933e-13	3.17038e-10	0.999846
ssa06	28857875	0.722108	0.497703	0.224406	0.0344739	6.50945	0.0698939	0.0698939	7.54282e-11	5.86977e-08	0.999846
ssa13	8533082	0.565355	0.374069	0.191285	0.0252964	7.56175	0.0434776	0.0434776	3.97695e-14	6.67984e-11	0.999846
ssa27	33831480	0.689674	0.458069	0.231604	0.0364695	6.35062	0.0378921	0.0378921	2.14443e-10	1.47475e-07	0.999846
ssa09	106047364	0.746789	0.546906	0.199883	0.0276791	7.22144	0.0640774	0.0640774	5.14408e-13	6.73206e-10	0.999846
ssa03	54260560	0.460573	0.654412	-0.193839	0.0260061	-7.45362	0.0558705	0.0558705	9.08163e-14	1.40751e-10	0.999846
ssa11	22497450	0.0357966	0.222524	-0.186727	0.0240362	-7.76856	0.0536064	0.0536064	7.93807e-15	1.55619e-11	0.999846
ssa07	9254516	0.803668	0.601811	0.201857	0.0282297	7.15052	0.0381895	0.0381895	8.64511e-13	1.07801e-09	0.999846
ssa14	55357233	0.572493	0.36274	0.209753	0.0304183	6.89559	0.460663	0.460663	5.364e-12	5.56348e-09	0.999846
ssa03	31150115	0.199205	0.406881	-0.207676	0.029843	-6.95895	0.182369	0.182369	3.42818e-12	3.72525e-09	0.999846
ssa22	52479480	0.81116	0.615562	0.195597	0.0264961	7.38213	0.0439107	0.0439107	1.55778e-13	2.29218e-10	0.999846
ssa26-28	13046832	0.76573	0.584376	0.181354	0.0225487	8.04277	0.0729007	0.0729007	8.78289e-16	2.11164e-12	0.999846
ssa09	27829560	0.669277	0.457758	0.211518	0.0309109	6.84285	0.0411063	0.0411063	7.76337e-12	7.76325e-09	0.999846
ssa03	33081652	0.61295	0.338465	0.274485	0.0483652	5.67525	0.176382	0.176382	1.38488e-08	5.50765e-06	0.999846
ssa08-29	62983183	0.629051	0.405637	0.223414	0.0342091	6.53083	0.0508712	0.0508712	6.54048e-11	5.17311e-08	0.999845
ssa20	25846955	0.814371	0.52076	0.293611	0.0536676	5.47092	0.0721697	0.0721697	4.47704e-08	1.49459e-05	0.999845
ssa07	6367733	0.627919	0.427615	0.200304	0.0278035	7.20425	0.0531613	0.0531613	5.83643e-13	7.54119e-10	0.999845
ssa15	81710228	0.676116	0.433913	0.242203	0.0394192	6.1443	0.06204	0.06204	8.03193e-10	4.69533e-07	0.999845
ssa08-29	59123407	0.442225	0.223585	0.21864	0.0328879	6.64804	0.241827	0.241827	2.97014e-11	2.56593e-08	0.999845
ssa14	25567276	0.555939	0.752879	-0.19694	0.0268727	-7.32864	0.0399974	0.0399974	2.32494e-13	3.29162e-10	0.999845
ssa02	48558626	0.888438	0.677362	0.211076	0.0307919	6.85491	0.0601044	0.0601044	7.13551e-12	7.19305e-09	0.999845
ssa25	15871918	0.79438	0.595524	0.198856	0.0274062	7.25586	0.0585348	0.0585348	3.99124e-13	5.36372e-10	0.999845
ssa12	45618554	0.864821	0.660768	0.204053	0.0288474	7.07354	0.065638	0.065638	1.51027e-12	1.77957e-09	0.999845
ssa27	38880387	0.240114	0.414838	-0.174723	0.0207162	-8.43416	0.0388691	0.0388691	3.33577e-17	1.06325e-13	0.999845
ssa15	74387956	0.243946	0.681563	-0.437617	0.0936018	-4.67531	0.0322305	0.0322305	2.93516e-06	0.000459361	0.999845
ssa03	93742348	0.247069	0.478043	-0.230975	0.0363117	-6.36088	0.0645591	0.0645591	2.00595e-10	1.39061e-07	0.999845
ssa01q	3675424	0.66162	0.438501	0.223119	0.0341338	6.53661	0.103741	0.103741	6.29305e-11	5.00141e-08	0.999845
ssa15	48319874	0.623529	0.411104	0.212425	0.0311694	6.81518	0.123151	0.123151	9.41461e-12	9.22384e-09	0.999845
ssa20	57911668	0.691929	0.459949	0.23198	0.0365913	6.33975	0.279791	0.279791	2.30138e-10	1.5698e-07	0.999845
ssa18	57231449	0.505407	0.682631	-0.177224	0.0214106	-8.27741	0.054639	0.054639	1.25882e-16	3.58138e-13	0.999845
ssa11	89271986	0.546834	0.333873	0.212961	0.0313193	6.79967	0.120897	0.120897	1.04862e-11	1.01587e-08	0.999845
ssa19	57335231	0.853999	0.649397	0.204601	0.0290017	7.05481	0.0501121	0.0501121	1.72832e-12	2.01136e-09	0.999845
ssa16	17258286	0.448289	0.688767	-0.240479	0.0389494	-6.17414	0.141353	0.141353	6.65242e-10	3.98641e-07	0.999845
ssa18	30024113	0.678369	0.450642	0.227727	0.0354144	6.43036	0.107708	0.107708	1.27303e-10	9.29817e-08	0.999845
ssa14	65175372	0.87329	0.675666	0.197624	0.0270682	7.30099	0.0662422	0.0662422	2.85649e-13	3.96478e-10	0.999845
ssa02	50147805	0.762057	0.930799	-0.168741	0.0190614	-8.85248	0.0445464	0.0445464	8.55938e-19	3.66011e-15	0.999845
ssa11	100909243	0.661933	0.406329	0.255604	0.043149	5.92375	0.0417866	0.0417866	3.14678e-09	1.53527e-06	0.999845
ssa11	30388049	0.864926	0.654863	0.210063	0.0305207	6.88265	0.036737	0.036737	5.87485e-12	6.03723e-09	0.999845
ssa15	85196742	0.769478	0.57084	0.198638	0.0273534	7.26191	0.150948	0.150948	3.81664e-13	5.15465e-10	0.999845
ssa02	72370890	0.574634	0.353635	0.221	0.0335558	6.58604	0.0854994	0.0854994	4.51717e-11	3.72852e-08	0.999844
ssa24	43827734	0.642608	0.381536	0.261071	0.0446699	5.84445	0.136162	0.136162	5.08235e-09	2.32551e-06	0.999844
ssa17	11705022	0.395394	0.151872	0.243521	0.0398034	6.11811	0.0772615	0.0772615	9.46911e-10	5.42203e-07	0.999844
ssa01-23	95926063	0.608277	0.338794	0.269483	0.0470046	5.73312	0.0609053	0.0609053	9.85988e-09	4.11643e-06	0.999844
ssa20	55540139	0.858456	0.681929	0.176527	0.0212247	8.31703	0.0336725	0.0336725	9.01953e-17	2.64167e-13	0.999844
ssa01-23	70799906	0.514007	0.745985	-0.231978	0.0366058	-6.33719	0.0946099	0.0946099	2.33987e-10	1.59268e-07	0.999844
ssa06	85420132	0.835411	0.64602	0.189391	0.0247939	7.63859	0.0610167	0.0610167	2.19618e-14	3.90637e-11	0.999844
ssa04	37565475	0.687193	0.481213	0.20598	0.0293957	7.00714	0.0399959	0.0399959	2.43236e-12	2.73636e-09	0.999844
ssa18	55266369	0.635145	0.825362	-0.190217	0.0250238	-7.60146	0.0727434	0.0727434	2.92804e-14	5.06548e-11	0.999844
ssa13	50608633	0.425294	0.641285	-0.215991	0.0321734	-6.71336	0.0495455	0.0495455	1.90195e-11	1.72761e-08	0.999844
ssa17	66519287	0.801932	0.573657	0.228275	0.0355818	6.4155	0.0457629	0.0457629	1.40365e-10	1.01394e-07	0.999844
ssa14	98584793	0.789676	0.58526	0.204416	0.0289637	7.05766	0.0515278	0.0515278	1.69334e-12	1.97463e-09	0.999844
ssa18	55266275	0.646232	0.823525	-0.177293	0.0214401	-8.26921	0.0610658	0.0610658	1.34849e-16	3.81475e-13	0.999844
ssa12	17255011	0.478219	0.692277	-0.214057	0.0316395	-6.76551	0.0328089	0.0328089	1.32837e-11	1.25168e-08	0.999844
ssa06	90740859	0.599883	0.771542	-0.171659	0.0198787	-8.63533	0.0573489	0.0573489	5.8559e-18	2.14264e-14	0.999844
ssa14	56501235	0.859599	0.683429	0.17617	0.0211304	8.33729	0.0492596	0.0492596	7.60151e-17	2.25619e-13	0.999844
ssa09	69975179	0.733101	0.524628	0.208473	0.0300918	6.92792	0.0663197	0.0663197	4.2706e-12	4.53457e-09	0.999844
ssa08-29	11516471	0.765258	0.491521	0.273737	0.0481971	5.67953	0.0676444	0.0676444	1.35064e-08	5.38807e-06	0.999844
ssa15	40156658	0.932067	0.765376	0.16669	0.0185009	9.00985	0.144126	0.144126	2.0633e-19	9.79559e-16	0.999844
ssa15	63297361	0.186019	0.380008	-0.193989	0.0260743	-7.43986	0.0419806	0.0419806	1.00792e-13	1.5477e-10	0.999844
ssa20	83728316	0.524077	0.797989	-0.273913	0.0482465	-5.67735	0.0332849	0.0332849	1.36797e-08	5.44915e-06	0.999844
ssa11	91954068	0.705648	0.476595	0.229053	0.0358019	6.39778	0.116106	0.116106	1.57649e-10	1.1223e-07	0.999844
ssa04	20831295	0.768388	0.556274	0.212114	0.0311031	6.81972	0.0339951	0.0339951	9.12162e-12	8.96909e-09	0.999844
ssa04	72731304	0.666359	0.436166	0.230194	0.036119	6.3732	0.0598992	0.0598992	1.85124e-10	1.29539e-07	0.999844
ssa18	32461399	0.835115	0.578514	0.256601	0.043446	5.9062	0.0825539	0.0825539	3.50079e-09	1.68471e-06	0.999844
ssa07	5857286	0.829689	0.657339	0.172351	0.020073	8.58619	0.0474589	0.0474589	8.99008e-18	3.1753e-14	0.999844
ssa26-28	90939708	0.89511	0.651248	0.243862	0.039916	6.10937	0.0994368	0.0994368	1.00022e-09	5.68714e-07	0.999843
ssa19	30459684	0.66985	0.461849	0.208	0.029966	6.94122	0.190395	0.190395	3.88727e-12	4.16823e-09	0.999843
ssa07	40621242	0.588764	0.814505	-0.225741	0.0348886	-6.47035	0.0433926	0.0433926	9.7779e-11	7.37083e-08	0.999843
ssa13	8533190	0.542919	0.360624	0.182295	0.0228339	7.98352	0.0454252	0.0454252	1.42219e-15	3.26421e-12	0.999843
ssa05	31803987	0.61605	0.402819	0.213231	0.0314186	6.78677	0.0384979	0.0384979	1.1467e-11	1.0998e-08	0.999843
ssa14	22095515	0.825052	0.605865	0.219186	0.0330717	6.62762	0.0371414	0.0371414	3.41137e-11	2.9017e-08	0.999843
ssa15	84042769	0.582426	0.304808	0.277618	0.0492858	5.63281	0.0468986	0.0468986	1.77292e-08	6.80424e-06	0.999843
ssa10	19669951	0.853462	0.661755	0.191707	0.0254472	7.5335	0.0574286	0.0574286	4.93965e-14	8.11843e-11	0.999843
ssa26-28	97879454	0.647207	0.82889	-0.181683	0.0226663	-8.01556	0.0860341	0.0860341	1.09632e-15	2.5786e-12	0.999843
ssa11	61413105	0.817906	0.573201	0.244705	0.0401549	6.09402	0.0456596	0.0456596	1.10111e-09	6.18751e-07	0.999843
ssa12	49875362	0.628464	0.424874	0.20359	0.0287458	7.08242	0.0549263	0.0549263	1.41655e-12	1.68003e-09	0.999843
ssa01q	106504549	0.263251	0.48113	-0.217879	0.0327112	-6.66067	0.0460187	0.0460187	2.72575e-11	2.37698e-08	0.999843
ssa14	30805363	0.774596	0.505665	0.268931	0.0468791	5.7367	0.0473349	0.0473349	9.65363e-09	4.04351e-06	0.999843
ssa19	15750367	0.545116	0.774416	-0.2293	0.0358816	-6.39046	0.040743	0.040743	1.65384e-10	1.17109e-07	0.999843
ssa02	61964820	0.88967	0.618015	0.271656	0.0476363	5.7027	0.055411	0.055411	1.17926e-08	4.79902e-06	0.999843
ssa12	90024628	0.230965	0.0580014	0.172964	0.0202483	8.54213	0.100971	0.100971	1.31765e-17	4.53437e-14	0.999843
ssa20	61043452	0.458766	0.245536	0.21323	0.0314241	6.78555	0.0515182	0.0515182	1.15648e-11	1.10793e-08	0.999843
ssa06	39372885	0.85077	0.646576	0.204194	0.0289171	7.06135	0.0620166	0.0620166	1.64895e-12	1.92772e-09	0.999843
ssa18	60593116	0.134756	0.330975	-0.196219	0.0267039	-7.34794	0.132058	0.132058	2.01282e-13	2.89317e-10	0.999843
ssa04	32638079	0.538453	0.323802	0.214651	0.0318198	6.74584	0.0820645	0.0820645	1.52144e-11	1.4131e-08	0.999843
ssa18	32461418	0.835115	0.578514	0.256601	0.0434635	5.90383	0.0857314	0.0857314	3.55164e-09	1.70618e-06	0.999843
ssa06	1839633	0.833968	0.606527	0.227441	0.0353709	6.43017	0.0382716	0.0382716	1.27462e-10	9.30852e-08	0.999843
ssa16	39109749	0.701595	0.514861	0.186734	0.0240736	7.75682	0.0488847	0.0488847	8.70846e-15	1.69142e-11	0.999843
ssa20	58315624	0.820635	0.609374	0.211261	0.0308811	6.8411	0.0557601	0.0557601	7.85857e-12	7.8458e-09	0.999843
ssa20	11805718	0.818408	0.614682	0.203726	0.02879	7.07628	0.0822757	0.0822757	1.4808e-12	1.74841e-09	0.999843
ssa06	21715672	0.566618	0.369166	0.197451	0.0270499	7.29953	0.128755	0.128755	2.88781e-13	4.00389e-10	0.999843
ssa04	56487280	0.316778	0.545353	-0.228575	0.0356891	-6.40462	0.0606556	0.0606556	1.50744e-10	1.07986e-07	0.999843
ssa15	100690826	0.138474	0.301435	-0.162961	0.0174764	-9.32462	0.0692936	0.0692936	1.1138e-20	6.48846e-17	0.999842
ssa19	9381603	0.74883	0.463108	0.285722	0.0515541	5.54218	0.0388991	0.0388991	2.98732e-08	1.06103e-05	0.999842
ssa09	12301760	0.171449	0.366496	-0.195047	0.0263843	-7.39255	0.0697499	0.0697499	1.44043e-13	2.13209e-10	0.999842
ssa07	20576063	0.545225	0.339408	0.205818	0.0293754	7.00648	0.0401972	0.0401972	2.4439e-12	2.74788e-09	0.999842
ssa11	64766352	0.326423	0.527344	-0.200921	0.0280161	-7.17162	0.0459048	0.0459048	7.41129e-13	9.36775e-10	0.999842
ssa14	43559261	0.566677	0.745638	-0.178961	0.0219207	-8.164	0.0975415	0.0975415	3.24107e-16	8.52526e-13	0.999842
ssa26-28	45208708	0.843083	0.645539	0.197544	0.0270815	7.29441	0.0467435	0.0467435	2.99975e-13	4.14345e-10	0.999842
ssa03	13526736	0.457743	0.692139	-0.234396	0.0373133	-6.28182	0.0362387	0.0362387	3.34625e-10	2.18411e-07	0.999842
ssa20	74639897	0.70511	0.879145	-0.174035	0.0205568	-8.46609	0.0464231	0.0464231	2.53775e-17	8.26695e-14	0.999842
ssa05	36697165	0.612747	0.832301	-0.219555	0.0331971	-6.61366	0.0355449	0.0355449	3.7493e-11	3.1554e-08	0.999842
ssa18	21639705	0.510752	0.293234	0.217518	0.0326323	6.66571	0.0428752	0.0428752	2.63395e-11	2.30617e-08	0.999842
ssa01q	74232502	0.788855	0.594371	0.194485	0.026237	7.41261	0.0636099	0.0636099	1.23837e-13	1.86312e-10	0.999842
ssa14	16677147	0.887199	0.673667	0.213532	0.0315288	6.7726	0.051387	0.051387	1.26493e-11	1.1982e-08	0.999841
ssa15	62462043	0.359369	0.173617	0.185752	0.0238148	7.79989	0.0564275	0.0564275	6.19631e-15	1.2457e-11	0.999841
ssa15	51914306	0.635078	0.391757	0.243321	0.0398048	6.11286	0.143728	0.143728	9.78601e-10	5.58051e-07	0.999841
ssa01-23	63492749	0.889735	0.677423	0.212312	0.031194	6.80618	0.0393208	0.0393208	1.00222e-11	9.76164e-09	0.999841
ssa21	25998752	0.873249	0.682477	0.190771	0.0252117	7.56678	0.058575	0.058575	3.82589e-14	6.44654e-11	0.999841
ssa07	37528366	0.790315	0.589958	0.200356	0.0278745	7.1878	0.0408287	0.0408287	6.58425e-13	8.41517e-10	0.999841
ssa05	42702044	0.769818	0.564887	0.204932	0.0291459	7.03125	0.0876596	0.0876596	2.04699e-12	2.343e-09	0.999841
ssa11	70394103	0.64221	0.42823	0.21398	0.0316591	6.75887	0.0587677	0.0587677	1.39071e-11	1.30414e-08	0.999841
ssa20	82268478	0.0776502	0.246128	-0.168478	0.0190204	-8.85773	0.044327	0.044327	8.16616e-19	3.50315e-15	0.999841
ssa24	10896732	0.595152	0.377117	0.218035	0.0327861	6.65021	0.0794671	0.0794671	2.92667e-11	2.53293e-08	0.999841
ssa14	57627299	0.293017	0.538697	-0.245681	0.0404666	-6.07119	0.218124	0.218124	1.26962e-09	6.99858e-07	0.999841
ssa12	40719353	0.754373	0.516992	0.237381	0.0381611	6.22049	0.040336	0.040336	4.9561e-10	3.07727e-07	0.999841
ssa11	8001443	0.739416	0.525871	0.213544	0.0315405	6.77047	0.0755589	0.0755589	1.28367e-11	1.21437e-08	0.999841
ssa04	43363135	0.295711	0.0986394	0.197072	0.026965	7.30845	0.0519347	0.0519347	2.7025e-13	3.7714e-10	0.999841
ssa01-23	70799887	0.501081	0.731378	-0.230297	0.0361968	-6.36236	0.150543	0.150543	1.98677e-10	1.37877e-07	0.999841
ssa01q	114970258	0.57677	0.350061	0.226708	0.0351999	6.44059	0.0640914	0.0640914	1.19009e-10	8.77021e-08	0.999841
ssa04	32638379	0.52415	0.32197	0.20218	0.0283861	7.1225	0.227516	0.227516	1.05986e-12	1.29557e-09	0.999841
ssa14	59064732	0.504073	0.690583	-0.18651	0.0240336	-7.7604	0.0388227	0.0388227	8.46595e-15	1.64936e-11	0.999841
ssa11	67214784	0.717686	0.473544	0.244143	0.040046	6.09655	0.0936909	0.0936909	1.08383e-09	6.10226e-07	0.999841
ssa22	32582109	0.691082	0.454575	0.236507	0.0379248	6.23619	0.044038	0.044038	4.48346e-10	2.81847e-07	0.999841
ssa05	50318928	0.663173	0.451068	0.212104	0.0311455	6.81011	0.0354725	0.0354725	9.75246e-12	9.52222e-09	0.999841
ssa05	58783704	0.47422	0.268689	0.20553	0.0293191	7.01012	0.0455652	0.0455652	2.38109e-12	2.68474e-09	0.999841
ssa15	28186495	0.519308	0.726006	-0.206698	0.0296439	-6.97271	0.0495652	0.0495652	3.10884e-12	3.41114e-09	0.99984
ssa26-28	13047000	0.788607	0.586016	0.202591	0.0285034	7.10763	0.0712719	0.0712719	1.18053e-12	1.42786e-09	0.99984
ssa08-29	44063069	0.77631	0.554549	0.221761	0.0338295	6.55527	0.112179	0.112179	5.5543e-11	4.47587e-08	0.99984
ssa03	24615165	0.802641	0.601026	0.201615	0.0282326	7.14122	0.0462689	0.0462689	9.2508e-13	1.14579e-09	0.99984
ssa05	58783653	0.466799	0.265183	0.201616	0.028233	7.14114	0.0511877	0.0511877	9.25618e-13	1.1464e-09	0.99984
ssa26-28	77775325	0.783722	0.549642	0.23408	0.0372538	6.2834	0.0820554	0.0820554	3.31257e-10	2.16457e-07	0.99984
ssa11	8037501	0.537265	0.77218	-0.234916	0.0374862	-6.26673	0.0598147	0.0598147	3.68712e-10	2.37716e-07	0.99984
ssa06	41381828	0.728865	0.53901	0.189855	0.0249665	7.60441	0.125314	0.125314	2.86212e-14	4.96493e-11	0.99984
ssa09	110549305	0.630258	0.397343	0.232915	0.0369313	6.30669	0.0502721	0.0502721	2.85061e-10	1.89511e-07	0.99984
ssa05	58460838	0.279149	0.468216	-0.189067	0.0247483	-7.6396	0.0500629	0.0500629	2.17891e-14	3.87863e-11	0.99984
ssa22	57490623	0.754386	0.542209	0.212177	0.03117	6.8071	0.0522237	0.0522237	9.95863e-12	9.7049e-09	0.99984
ssa21	47599946	0.731917	0.495351	0.236566	0.0379469	6.23414	0.0459083	0.0459083	4.54269e-10	2.85218e-07	0.99984
ssa15	28185924	0.338904	0.588571	-0.249667	0.0415872	-6.00346	0.0595327	0.0595327	1.93159e-09	1.0067e-06	0.99984
ssa09	19748973	0.819801	0.627152	0.19265	0.0257442	7.48321	0.0807446	0.0807446	7.25309e-14	1.14953e-10	0.99984
ssa01q	94339640	0.754986	0.569825	0.185161	0.0236639	7.82462	0.0554135	0.0554135	5.09179e-15	1.04242e-11	0.99984
ssa02	89381767	0.349224	0.559034	-0.20981	0.0305132	-6.87604	0.059067	0.059067	6.15412e-12	6.2912e-09	0.99984
ssa15	39706005	0.67689	0.45077	0.22612	0.0350458	6.45215	0.0442397	0.0442397	1.10276e-10	8.1952e-08	0.99984
ssa02	50572202	0.3384	0.112672	0.225727	0.0349369	6.46101	0.0452102	0.0452102	1.04006e-10	7.78516e-08	0.99984
ssa22	21322371	0.780728	0.536891	0.243837	0.0399696	6.10058	0.0374583	0.0374583	1.05685e-09	5.97015e-07	0.99984
ssa10	82859646	0.169789	0.369647	-0.199858	0.0277487	-7.20242	0.0495725	0.0495725	5.91546e-13	7.63129e-10	0.99984
ssa08-29	46712202	0.556594	0.336381	0.220213	0.0334064	6.59194	0.0474395	0.0474395	4.34108e-11	3.59542e-08	0.99984
ssa15	86810116	0.694115	0.500765	0.193351	0.0259416	7.45331	0.106049	0.106049	9.1024e-14	1.4103e-10	0.99984
ssa01q	8601197	0.766927	0.935145	-0.168217	0.0189572	-8.87351	0.0636899	0.0636899	7.08728e-19	3.07191e-15	0.99984
ssa26-28	43332218	0.68172	0.450959	0.230761	0.0363378	6.35044	0.0550241	0.0550241	2.147e-10	1.47632e-07	0.99984
ssa12	67998100	0.756453	0.563881	0.192572	0.0257255	7.48565	0.110807	0.110807	7.11934e-14	1.13065e-10	0.99984
ssa15	19245481	0.326636	0.136419	0.190217	0.0250712	7.58709	0.054795	0.054795	3.27171e-14	5.60214e-11	0.99984
ssa15	81456150	0.522098	0.730934	-0.208836	0.0302455	-6.90469	0.0572551	0.0572551	5.03123e-12	5.25242e-09	0.99984
ssa26-28	44800096	0.769106	0.577781	0.191325	0.0253796	7.53853	0.114936	0.114936	4.75282e-14	7.83768e-11	0.99984
ssa07	15745161	0.887665	0.708201	0.179464	0.0220837	8.12654	0.0487571	0.0487571	4.41723e-16	1.13127e-12	0.99984
ssa13	8533276	0.531777	0.337364	0.194413	0.0262385	7.40943	0.0614789	0.0614789	1.2684e-13	1.90313e-10	0.99984
ssa04	18516809	0.706028	0.48177	0.224259	0.034534	6.49385	0.0761337	0.0761337	8.36713e-11	6.42868e-08	0.99984
ssa12	26036211	0.656321	0.427917	0.228404	0.0356865	6.40029	0.0549116	0.0549116	1.5508e-10	1.10648e-07	0.99984
ssa15	85196556	0.754282	0.551021	0.203261	0.028699	7.08251	0.12636	0.12636	1.41566e-12	1.67913e-09	0.99984
ssa03	17622347	0.32919	0.122916	0.206275	0.0295373	6.98355	0.0651692	0.0651692	2.8782e-12	3.1825e-09	0.99984
ssa17	22008493	0.351265	0.563967	-0.212702	0.0313237	-6.79045	0.0941928	0.0941928	1.11783e-11	1.07478e-08	0.99984
ssa26-28	7830982	0.324834	0.123918	0.200916	0.0280486	7.16313	0.0449347	0.0449347	7.88555e-13	9.91257e-10	0.99984
ssa03	54260358	0.464671	0.673791	-0.20912	0.0303289	-6.89508	0.0518252	0.0518252	5.3836e-12	5.5829e-09	0.99984
ssa19	77510457	0.484397	0.254155	0.230243	0.0362	6.36029	0.101968	0.101968	2.01373e-10	1.39562e-07	0.99984
ssa14	86055921	0.422781	0.623309	-0.200528	0.0279411	-7.17681	0.0530562	0.0530562	7.13554e-13	9.04887e-10	0.99984
ssa11	75153854	0.518284	0.334108	0.184175	0.023397	7.87176	0.0481579	0.0481579	3.49689e-15	7.38908e-12	0.999839
ssa08-29	14456916	0.360133	0.644396	-0.284263	0.0512181	-5.55004	0.0500856	0.0500856	2.85596e-08	1.02134e-05	0.999839
ssa14	59064524	0.457621	0.648871	-0.191251	0.0253643	-7.54015	0.0344925	0.0344925	4.69438e-14	7.75036e-11	0.999839
ssa11	64776560	0.662856	0.454371	0.208485	0.0301549	6.91381	0.110966	0.110966	4.71815e-12	4.96135e-09	0.999839
ssa02	57061362	0.447331	0.228652	0.218679	0.03299	6.62863	0.0466547	0.0466547	3.38807e-11	2.88449e-08	0.999839
ssa03	89733319	0.755024	0.504984	0.25004	0.0417092	5.99486	0.0821393	0.0821393	2.03665e-09	1.05381e-06	0.999839
ssa19	30239573	0.158814	0.361754	-0.20294	0.0286159	-7.09186	0.131925	0.131925	1.32322e-12	1.58128e-09	0.999839
ssa03	83659732	0.784718	0.529639	0.255078	0.0431121	5.91663	0.0551448	0.0551448	3.286e-09	1.59379e-06	0.999839
ssa01q	97358020	0.763404	0.566984	0.19642	0.026805	7.32774	0.0353162	0.0353162	2.34061e-13	3.31122e-10	0.999839
ssa18	5224672	0.564379	0.767122	-0.202742	0.0285646	-7.09769	0.0701923	0.0701923	1.26857e-12	1.52267e-09	0.999839
ssa20	85491552	0.757322	0.487621	0.269701	0.0471805	5.71636	0.0761329	0.0761329	1.08829e-08	4.47971e-06	0.999839
ssa07	32229636	0.857699	0.660981	0.196718	0.0268906	7.3155	0.0511209	0.0511209	2.56433e-13	3.59475e-10	0.999839
ssa19	24863632	0.947507	0.777192	0.170315	0.0195502	8.71169	0.0422767	0.0422767	2.99391e-18	1.15454e-14	0.999839
ssa02	32278352	0.472919	0.255718	0.2172	0.0325861	6.66542	0.147738	0.147738	2.63902e-11	2.3099e-08	0.999839
ssa08-29	28489346	0.433185	0.623763	-0.190578	0.0251846	-7.56726	0.10412	0.10412	3.81189e-14	6.42466e-11	0.999839
ssa20	22872424	0.771068	0.547805	0.223263	0.0342725	6.51435	0.0685471	0.0685471	7.30064e-11	5.70223e-08	0.999839
ssa11	10506702	0.806329	0.579039	0.22729	0.0353928	6.42193	0.0382579	0.0382579	1.34555e-10	9.76485e-08	0.999839
ssa11	14842155	0.815757	0.600217	0.21554	0.0321264	6.70914	0.0808642	0.0808642	1.95778e-11	1.77099e-08	0.999839
ssa02	32280651	0.650886	0.367649	0.283237	0.0509498	5.55913	0.102443	0.102443	2.71123e-08	9.77184e-06	0.999839
ssa14	55945994	0.597851	0.780568	-0.182717	0.023	-7.94423	0.094704	0.094704	1.95394e-15	4.3635e-12	0.999839
ssa12	49601564	0.617229	0.422232	0.194996	0.0264143	7.38223	0.0407848	0.0407848	1.55657e-13	2.29067e-10	0.999839
ssa01-23	95926080	0.608277	0.338794	0.269483	0.0471268	5.71826	0.0511496	0.0511496	1.07623e-08	4.43771e-06	0.999839
ssa08-29	20899495	0.563304	0.784985	-0.221681	0.0338351	-6.55179	0.046942	0.046942	5.68531e-11	4.56813e-08	0.999839
ssa01-23	70800155	0.498462	0.751416	-0.252954	0.0425315	-5.94744	0.141822	0.141822	2.7236e-09	1.35534e-06	0.999839
ssa13	27197965	0.750199	0.531144	0.219055	0.0331058	6.61682	0.115906	0.115906	3.67006e-11	3.09608e-08	0.999839
ssa07	34708905	0.718729	0.503935	0.214794	0.0319227	6.72856	0.0746836	0.0746836	1.71345e-11	1.57397e-08	0.999838
ssa13	15576789	0.905549	0.651845	0.253705	0.0427461	5.93516	0.047591	0.047591	2.93564e-09	1.44588e-06	0.999838
ssa04	53204819	0.735553	0.536167	0.199386	0.0276397	7.21374	0.0731555	0.0731555	5.44338e-13	7.08259e-10	0.999838
ssa19	58965288	0.815146	0.609955	0.205192	0.0292576	7.01328	0.0720979	0.0720979	2.32796e-12	2.63229e-09	0.999838
ssa04	37597742	0.563913	0.332013	0.2319	0.0366865	6.32113	0.0508573	0.0508573	2.59654e-10	1.74526e-07	0.999838
ssa14	60502030	0.875968	0.673401	0.202567	0.0285294	7.10029	0.0768102	0.0768102	1.24492e-12	1.49663e-09	0.999838
ssa13	50608481	0.425294	0.641285	-0.215991	0.032264	-6.69451	0.0357103	0.0357103	2.1639e-11	1.93476e-08	0.999838
ssa03	71338192	0.719567	0.493818	0.225749	0.0349795	6.45375	0.168392	0.168392	1.09114e-10	8.11957e-08	0.999838
ssa14	25513562	0.722781	0.541565	0.181216	0.0225919	8.02129	0.0683121	0.0683121	1.04636e-15	2.47368e-12	0.999838
ssa11	22377981	0.550873	0.362689	0.188184	0.0245306	7.67139	0.0329515	0.0329515	1.70144e-14	3.10492e-11	0.999838
ssa27	36619705	0.68858	0.891823	-0.203243	0.0287214	-7.07637	0.0458038	0.0458038	1.47978e-12	1.74728e-09	0.999838
ssa12	65659133	0.801683	0.617839	0.183845	0.0233252	7.88181	0.0460692	0.0460692	3.22678e-15	6.87253e-12	0.999838
ssa04	20830914	0.656524	0.408445	0.248078	0.0411972	6.02172	0.311186	0.311186	1.7257e-09	9.12755e-07	0.999837
ssa26-28	47880479	0.691686	0.451898	0.239788	0.0388908	6.16568	0.0473168	0.0473168	7.01819e-10	4.17375e-07	0.999837
ssa13	70424971	0.786367	0.944629	-0.158262	0.0162091	-9.76374	0.0600633	0.0600633	1.61105e-22	1.24104e-18	0.999837
ssa01-23	102215509	0.382187	0.615077	-0.23289	0.0369722	-6.29906	0.149013	0.149013	2.9945e-10	1.98012e-07	0.999837
ssa14	56501233	0.859599	0.683429	0.17617	0.0211921	8.31303	0.0383655	0.0383655	9.32915e-17	2.72577e-13	0.999837
ssa05	58783641	0.466799	0.265183	0.201616	0.0282733	7.13095	0.0449617	0.0449617	9.9679e-13	1.22613e-09	0.999837
ssa19	83879527	0.872135	0.685243	0.186892	0.0241768	7.73022	0.088245	0.088245	1.07358e-14	2.04663e-11	0.999837
ssa24	4742756	0.343863	0.082341	0.261522	0.0449426	5.81903	0.0886057	0.0886057	5.91915e-09	2.65251e-06	0.999837
ssa21	28230308	0.798375	0.543155	0.25522	0.043191	5.9091	0.0426887	0.0426887	3.43976e-09	1.65882e-06	0.999837
ssa10	56760459	0.616089	0.792991	-0.176903	0.0213994	-8.26671	0.0362687	0.0362687	1.37706e-16	3.88951e-13	0.999837
ssa02	49329413	0.654434	0.400558	0.253876	0.042819	5.92906	0.111257	0.111257	3.04682e-09	1.49329e-06	0.999837
ssa11	22377973	0.54568	0.353321	0.192359	0.0257014	7.48438	0.0375533	0.0375533	7.18839e-14	1.14048e-10	0.999837
ssa02	51040483	0.218057	0.0181573	0.1999	0.0278	7.19063	0.0811515	0.0811515	6.44916e-13	8.25993e-10	0.999837
ssa20	42834106	0.832015	0.638215	0.1938	0.0261029	7.42447	0.0730294	0.0730294	1.13232e-13	1.71862e-10	0.999837
ssa04	28775068	0.244596	0.444413	-0.199816	0.0277773	-7.19352	0.0898796	0.0898796	6.31408e-13	8.10283e-10	0.999837
ssa09	110528752	0.680203	0.426104	0.254099	0.0428836	5.92531	0.103504	0.103504	3.11701e-09	1.5227e-06	0.999837
ssa14	61166481	0.631553	0.405003	0.22655	0.0352177	6.43286	0.0356513	0.0356513	1.25223e-10	9.16655e-08	0.999837
ssa01-23	70799903	0.505302	0.739707	-0.234406	0.0374043	-6.26681	0.114698	0.114698	3.68524e-10	2.37613e-07	0.999837
ssa04	44689804	0.722933	0.525467	0.197466	0.0271252	7.2798	0.0557411	0.0557411	3.34311e-13	4.57361e-10	0.999837
ssa09	111883662	0.589587	0.806104	-0.216516	0.0324279	-6.67685	0.105833	0.105833	2.44131e-11	2.15545e-08	0.999837
ssa10	15444459	0.958157	0.713564	0.244594	0.0402426	6.07798	0.0482666	0.0482666	1.21709e-09	6.74686e-07	0.999837
ssa07	17344871	0.369658	0.628073	-0.258415	0.04409	-5.86108	0.0327792	0.0327792	4.59877e-09	2.13393e-06	0.999837
ssa07	44375952	0.274576	0.482993	-0.208417	0.0301749	-6.90698	0.0691205	0.0691205	4.95085e-12	5.17822e-09	0.999837
ssa02	83573288	0.494948	0.722123	-0.227175	0.0353956	-6.41817	0.171173	0.171173	1.37923e-10	9.98195e-08	0.999837
ssa10	72317737	0.69845	0.889155	-0.190705	0.0252457	-7.55396	0.0335155	0.0335155	4.22223e-14	7.04211e-11	0.999836
ssa14	85851984	0.698162	0.461463	0.236699	0.0380472	6.22118	0.0448405	0.0448405	4.93434e-10	3.06503e-07	0.999836
ssa17	20660541	0.267527	0.48011	-0.212583	0.0313356	-6.7841	0.0759033	0.0759033	1.16816e-11	1.11748e-08	0.999836
ssa04	67192349	0.758946	0.540864	0.218082	0.032867	6.63531	0.0544394	0.0544394	3.2383e-11	2.76948e-08	0.999836
ssa07	15745335	0.868074	0.683735	0.184338	0.0234749	7.85257	0.0539414	0.0539414	4.07602e-15	8.51454e-12	0.999836
ssa15	40014626	0.608824	0.36679	0.242035	0.0395347	6.12208	0.0528715	0.0528715	9.23588e-10	5.30567e-07	0.999836
ssa25	25156693	0.715943	0.489521	0.226423	0.0351898	6.43434	0.0535106	0.0535106	1.24012e-10	9.0923e-08	0.999836
ssa04	67191460	0.582055	0.324487	0.257568	0.0438592	5.8726	0.126951	0.126951	4.29003e-09	2.00983e-06	0.999836
ssa18	55266239	0.642793	0.81744	-0.174647	0.0207787	-8.40509	0.05933	0.05933	4.27519e-17	1.33297e-13	0.999836
ssa10	103369646	0.655067	0.433518	0.221549	0.0338345	6.54803	0.0475132	0.0475132	5.83029e-11	4.67268e-08	0.999836
ssa19	19265829	0.30156	0.497491	-0.195931	0.0267038	-7.3372	0.0481904	0.0481904	2.1811e-13	3.10767e-10	0.999836
ssa19	6950402	0.490491	0.688251	-0.197761	0.0272146	-7.2667	0.131887	0.131887	3.68377e-13	4.99443e-10	0.999836
ssa12	26036217	0.656321	0.427917	0.228404	0.0357456	6.3897	0.0662639	0.0662639	1.66213e-10	1.17619e-07	0.999836
ssa08-29	17245709	0.772794	0.490594	0.2822	0.0507223	5.56364	0.0435155	0.0435155	2.64205e-08	9.55992e-06	0.999836
ssa02	40144002	0.829499	0.579596	0.249903	0.0417315	5.98835	0.0910609	0.0910609	2.11976e-09	1.09088e-06	0.999836
ssa07	35854852	0.406755	0.605578	-0.198823	0.0275123	-7.22671	0.0723971	0.0723971	4.94848e-13	6.50148e-10	0.999836
ssa03	66632766	0.752376	0.530635	0.221741	0.0338932	6.54235	0.231401	0.231401	6.05577e-11	4.83148e-08	0.999836
ssa12	53380627	0.446443	0.647747	-0.201304	0.0282034	-7.13757	0.0589443	0.0589443	9.49953e-13	1.17428e-09	0.999836
ssa14	98584900	0.789676	0.58526	0.204416	0.0290706	7.03169	0.0553335	0.0553335	2.04043e-12	2.33613e-09	0.999836
ssa17	54586176	0.864695	0.650137	0.214557	0.0318976	6.72645	0.111167	0.111167	1.73851e-11	1.59411e-08	0.999836
ssa08-29	38703824	0.638175	0.386328	0.251847	0.0422808	5.95653	0.197065	0.197065	2.57656e-09	1.29145e-06	0.999836
ssa04	22445207	0.559381	0.348487	0.210894	0.0308782	6.82987	0.182936	0.182936	8.49925e-12	8.4148e-09	0.999836
ssa07	17344866	0.369658	0.628073	-0.258415	0.0441109	-5.8583	0.032164	0.032164	4.67619e-09	2.16516e-06	0.999835
ssa11	64766368	0.326423	0.527344	-0.200921	0.0281016	-7.14979	0.0375182	0.0375182	8.69084e-13	1.08312e-09	0.999835
ssa06	85420351	0.813272	0.612728	0.200544	0.0279969	7.16307	0.0640833	0.0640833	7.88907e-13	9.91601e-10	0.999835
ssa20	58315737	0.827333	0.621099	0.206234	0.0295831	6.97133	0.0544134	0.0544134	3.1396e-12	3.44178e-09	0.999835
ssa07	16326572	0.467378	0.666177	-0.198799	0.0275141	-7.22535	0.0755355	0.0755355	4.99814e-13	6.56029e-10	0.999835
ssa12	12439250	0.944921	0.74562	0.1993	0.0276541	7.20689	0.095139	0.095139	5.72454e-13	7.41092e-10	0.999835
ssa05	31804051	0.598662	0.388023	0.21064	0.0308129	6.83609	0.0356852	0.0356852	8.13819e-12	8.09449e-09	0.999835
ssa21	55352790	0.680732	0.377875	0.302858	0.056498	5.3605	0.0377998	0.0377998	8.29914e-08	2.50428e-05	0.999835
ssa03	93741732	0.523337	0.748312	-0.224975	0.0348071	-6.46347	0.0771779	0.0771779	1.02326e-10	7.67476e-08	0.999835
ssa27	36619744	0.68858	0.891823	-0.203243	0.0287549	-7.06812	0.0414594	0.0414594	1.57052e-12	1.84468e-09	0.999835
ssa02	8791139	0.139399	0.317785	-0.178386	0.021832	-8.17082	0.0534779	0.0534779	3.06309e-16	8.10232e-13	0.999835
ssa14	55945898	0.577063	0.771836	-0.194774	0.0263984	-7.37824	0.133993	0.133993	1.60398e-13	2.35445e-10	0.999835
ssa05	42680152	0.817906	0.593145	0.224761	0.0347514	6.46768	0.0964222	0.0964222	9.95188e-11	7.48917e-08	0.999835
ssa05	3039250	0.327697	0.565628	-0.237931	0.0384208	-6.19278	0.0903395	0.0903395	5.91122e-10	3.59112e-07	0.999835
ssa10	85443498	0.936668	0.781103	0.155565	0.0154777	10.0509	0.0495084	0.0495084	9.09965e-24	8.44025e-20	0.999835
ssa06	41381078	0.724009	0.521887	0.202122	0.0284461	7.10542	0.0439829	0.0439829	1.19956e-12	1.44853e-09	0.999835
ssa09	1540033	0.151047	0.328772	-0.177724	0.0216508	-8.20868	0.0372018	0.0372018	2.23632e-16	6.05703e-13	0.999835
ssa27	37526714	0.278276	0.456804	-0.178528	0.021875	-8.1613	0.0692382	0.0692382	3.31438e-16	8.7001e-13	0.999835
ssa06	21704955	0.450088	0.635279	-0.185191	0.023731	-7.80375	0.0660549	0.0660549	6.0092e-15	1.2112e-11	0.999835
ssa19	50174338	0.241243	0.4175	-0.176257	0.0212427	-8.2973	0.0442473	0.0442473	1.065e-16	3.07742e-13	0.999835
ssa19	77510467	0.484397	0.254155	0.230243	0.0362825	6.34584	0.0402428	0.0402428	2.21221e-10	1.51628e-07	0.999834
ssa01-23	16537716	0.726869	0.533413	0.193456	0.0260348	7.43068	0.101655	0.101655	1.08042e-13	1.6479e-10	0.999834
ssa14	9844337	0.868944	0.677993	0.190951	0.025337	7.53645	0.133262	0.133262	4.82924e-14	7.95083e-11	0.999834
ssa01q	29676847	0.680196	0.854916	-0.17472	0.0208154	-8.39378	0.0429047	0.0429047	4.7075e-17	1.45422e-13	0.999834
ssa11	27358724	0.255358	0.47618	-0.220822	0.0336586	-6.56065	0.0358767	0.0358767	5.35739e-11	4.33503e-08	0.999834
ssa12	49875141	0.462734	0.287821	0.174914	0.0208697	8.38123	0.0424673	0.0424673	5.23754e-17	1.60414e-13	0.999834
ssa10	46446368	0.380857	0.587697	-0.206841	0.0297641	-6.94934	0.038478	0.038478	3.6701e-12	3.9599e-09	0.999834
ssa14	62621731	0.611008	0.845433	-0.234424	0.0374493	-6.25979	0.0567036	0.0567036	3.85501e-10	2.46958e-07	0.999834
ssa11	62064489	0.0714227	0.239867	-0.168444	0.019068	-8.83389	0.0620404	0.0620404	1.01099e-18	4.26432e-15	0.999834
ssa13	72139058	0.86044	0.68374	0.1767	0.021368	8.26937	0.0518482	0.0518482	1.34668e-16	3.81003e-13	0.999834
ssa10	104973440	0.449984	0.744219	-0.294235	0.054113	-5.43742	0.0519944	0.0519944	5.40584e-08	1.75146e-05	0.999834
ssa03	50547221	0.545587	0.323542	0.222046	0.0340025	6.53028	0.0938086	0.0938086	6.56479e-11	5.19057e-08	0.999834
ssa22	33122041	0.332382	0.62299	-0.290608	0.0531051	-5.47232	0.0368537	0.0368537	4.44191e-08	1.48453e-05	0.999834
ssa21	33702365	0.570631	0.768876	-0.198245	0.0273721	-7.2426	0.072819	0.072819	4.40169e-13	5.85655e-10	0.999834
ssa02	70329303	0.503304	0.259427	0.243876	0.0400862	6.08379	0.151793	0.151793	1.17372e-09	6.53648e-07	0.999834
ssa12	5261046	0.288351	0.546756	-0.258405	0.0441347	-5.85491	0.171484	0.171484	4.77263e-09	2.20315e-06	0.999834
ssa01q	405508	0.722736	0.505622	0.217114	0.0326308	6.65366	0.0992281	0.0992281	2.85895e-11	2.47997e-08	0.999834
ssa13	80315114	0.193921	0.375336	-0.181415	0.0226842	-7.99739	0.0919989	0.0919989	1.27081e-15	2.94761e-12	0.999834
ssa19	50174313	0.241243	0.4175	-0.176257	0.0212487	-8.29494	0.0562902	0.0562902	1.08638e-16	3.1321e-13	0.999834
ssa20	47550191	0.54005	0.741267	-0.201217	0.0282042	-7.13427	0.0569756	0.0569756	9.73052e-13	1.20018e-09	0.999834
ssa12	20489135	0.77619	0.549741	0.226449	0.0352357	6.42667	0.0525391	0.0525391	1.30427e-10	9.50272e-08	0.999834
ssa09	45992644	0.782463	0.953927	-0.171463	0.0199151	-8.60973	0.0603563	0.0603563	7.32351e-18	2.62973e-14	0.999834
ssa02	55095547	0.616287	0.409282	0.207005	0.0298199	6.94182	0.0636723	0.0636723	3.8708e-12	4.15249e-09	0.999834
ssa10	46446348	0.380857	0.587697	-0.206841	0.0297751	-6.94678	0.0416669	0.0416669	3.73724e-12	4.02568e-09	0.999834
ssa24	4163021	0.566917	0.739795	-0.172878	0.0203106	-8.5117	0.0503785	0.0503785	1.71396e-17	5.78003e-14	0.999833
ssa08-29	19706824	0.752356	0.57103	0.181326	0.0226651	8.00021	0.097009	0.097009	1.24206e-15	2.8883e-12	0.999833
ssa14	27231652	0.855998	0.675414	0.180584	0.0224588	8.04065	0.0424763	0.0424763	8.93656e-16	2.14555e-12	0.999833
ssa07	43445573	0.799075	0.577653	0.221422	0.0338408	6.54305	0.125692	0.125692	6.02766e-11	4.81252e-08	0.999833
ssa15	100690914	0.129039	0.295498	-0.166459	0.0185227	-8.98674	0.0559115	0.0559115	2.54671e-19	1.19172e-15	0.999833
ssa11	8186568	0.570128	0.374595	0.195532	0.026626	7.34366	0.0382299	0.0382299	2.07829e-13	2.97769e-10	0.999833
ssa05	50419909	0.317351	0.500539	-0.183188	0.0231862	-7.90074	0.0596752	0.0596752	2.77251e-15	5.99175e-12	0.999833
ssa19	1076578	0.86658	0.668364	0.198217	0.0273773	7.24018	0.0472379	0.0472379	4.48079e-13	5.94874e-10	0.999833
ssa18	24939394	0.88217	0.684466	0.197704	0.0272347	7.25926	0.0788547	0.0788547	3.8921e-13	5.24516e-10	0.999833
ssa25	12846651	0.624386	0.365848	0.258537	0.0441927	5.85023	0.0405428	0.0405428	4.90904e-09	2.2572e-06	0.999833
ssa24	16050036	0.594065	0.380868	0.213197	0.031554	6.75656	0.19926	0.19926	1.41304e-11	1.32242e-08	0.999833
ssa27	39464809	0.807372	0.64016	0.167213	0.0187368	8.9243	0.038934	0.038934	4.48546e-19	2.01238e-15	0.999833
ssa18	5224690	0.564379	0.767122	-0.202742	0.0286418	-7.07854	0.0355189	0.0355189	1.45679e-12	1.72294e-09	0.999833
ssa02	83573313	0.497281	0.730485	-0.233203	0.0371338	-6.28008	0.0569192	0.0569192	3.38398e-10	2.20529e-07	0.999833
ssa16	70147842	0.7304	0.529658	0.200742	0.0280847	7.14773	0.0536674	0.0536674	8.8227e-13	1.09816e-09	0.999833
ssa15	19100573	0.704635	0.526067	0.178568	0.0219031	8.15263	0.100057	0.100057	3.56099e-16	9.29092e-13	0.999833
ssa05	13164013	0.680369	0.452088	0.228281	0.0357629	6.38316	0.052813	0.052813	1.73466e-10	1.22198e-07	0.999833
ssa24	11630550	0.523534	0.325667	0.197867	0.027284	7.25212	0.134169	0.134169	4.10299e-13	5.49648e-10	0.999833
ssa13	27356492	0.511759	0.248517	0.263243	0.04551	5.78428	0.155889	0.155889	7.28225e-09	3.17084e-06	0.999833
ssa01q	115344355	0.522539	0.324737	0.197802	0.0272673	7.25417	0.209983	0.209983	4.04132e-13	5.42499e-10	0.999833
ssa05	15715432	0.553809	0.29522	0.258589	0.0442158	5.84834	0.0351982	0.0351982	4.96499e-09	2.2791e-06	0.999833
ssa01q	24804845	0.763781	0.5599	0.203881	0.0289627	7.03942	0.0403691	0.0403691	1.93042e-12	2.22247e-09	0.999833
ssa03	55199805	0.629156	0.360855	0.268301	0.0469246	5.71771	0.104545	0.104545	1.07966e-08	4.44949e-06	0.999833
ssa04	67397182	0.719602	0.893804	-0.174203	0.0206888	-8.42013	0.0383949	0.0383949	3.76056e-17	1.18632e-13	0.999832
ssa13	19796194	0.744096	0.494264	0.249832	0.0417755	5.98035	0.0498555	0.0498555	2.2266e-09	1.13835e-06	0.999832
ssa14	23953843	0.652827	0.410666	0.242161	0.0396376	6.10937	0.0888453	0.0888453	1.00023e-09	5.68714e-07	0.999832
ssa25	38794398	0.728221	0.521915	0.206306	0.0296409	6.96018	0.0852632	0.0852632	3.39836e-12	3.69615e-09	0.999832
ssa10	48052267	0.567302	0.793084	-0.225782	0.0350724	-6.43762	0.0369	0.0369	1.21364e-10	8.92306e-08	0.999832
ssa24	47779396	0.606718	0.77576	-0.169042	0.0192519	-8.78053	0.260167	0.260167	1.62701e-18	6.62771e-15	0.999832
ssa01q	113535075	0.719837	0.498453	0.221384	0.0338473	6.54068	0.0759398	0.0759398	6.12418e-11	4.88131e-08	0.999832
ssa05	55693172	0.786972	0.594808	0.192164	0.0257001	7.47717	0.0444011	0.0444011	7.59377e-14	1.19867e-10	0.999832
ssa18	13666982	0.64756	0.421116	0.226445	0.03526	6.42214	0.0773137	0.0773137	1.34368e-10	9.75299e-08	0.999832
ssa07	32306470	0.824404	0.627921	0.196483	0.0269057	7.30264	0.0685624	0.0685624	2.82166e-13	3.92093e-10	0.999832
ssa18	16785651	0.634367	0.366827	0.26754	0.0467221	5.7262	0.0466233	0.0466233	1.02707e-08	4.26171e-06	0.999832
ssa21	47599937	0.731917	0.495351	0.236566	0.0380848	6.21157	0.0575648	0.0575648	5.24588e-10	3.23479e-07	0.999832
ssa11	63483871	0.553797	0.34622	0.207577	0.0300015	6.91887	0.0305124	0.0305124	4.55249e-12	4.80402e-09	0.999832
ssa20	20130416	0.541622	0.742624	-0.201002	0.028168	-7.13583	0.0377954	0.0377954	9.62016e-13	1.18749e-09	0.999832
ssa13	8533212	0.542919	0.360624	0.182295	0.0229511	7.94275	0.0524901	0.0524901	1.97752e-15	4.41044e-12	0.999832
ssa06	41359180	0.347843	0.188648	0.159194	0.0165088	9.643	0.0682586	0.0682586	5.2626e-22	3.76558e-18	0.999832
ssa12	34139770	0.700966	0.487219	0.213748	0.0317236	6.73781	0.0306604	0.0306604	1.60795e-11	1.48526e-08	0.999832
ssa07	16326377	0.447896	0.65108	-0.203184	0.0287775	-7.0605	0.036532	0.036532	1.65899e-12	1.93875e-09	0.999832
ssa05	62356202	0.429927	0.65079	-0.220863	0.0337086	-6.55212	0.168162	0.168162	5.67254e-11	4.55903e-08	0.999832
ssa26-28	13046864	0.766359	0.57781	0.188549	0.0246964	7.63467	0.0382212	0.0382212	2.26392e-14	4.01424e-11	0.999832
ssa15	33884240	0.74006	0.477357	0.262702	0.0453789	5.78909	0.152931	0.152931	7.07687e-09	3.09427e-06	0.999832
ssa13	80315125	0.193921	0.375336	-0.181415	0.0227086	-7.9888	0.0478238	0.0478238	1.36261e-15	3.14079e-12	0.999832
ssa12	68064616	0.900598	0.706214	0.194384	0.0263277	7.38324	0.0961101	0.0961101	1.54485e-13	2.27474e-10	0.999831
ssa13	94118708	0.751499	0.516066	0.235433	0.0377782	6.23198	0.0994387	0.0994387	4.60588e-10	2.88604e-07	0.999831
ssa15	86809891	0.63889	0.447926	0.190964	0.0253749	7.52572	0.185704	0.185704	5.24309e-14	8.57119e-11	0.999831
ssa01-23	16537724	0.726869	0.533413	0.193456	0.0260707	7.42044	0.105951	0.105951	1.16735e-13	1.76619e-10	0.999831
ssa27	38880337	0.23771	0.410622	-0.172912	0.0203397	-8.50119	0.0410877	0.0410877	1.87657e-17	6.27368e-14	0.999831
ssa01q	110588384	0.853019	0.675968	0.177051	0.0214949	8.23687	0.0606678	0.0606678	1.76767e-16	4.88067e-13	0.999831
ssa15	24173235	0.717614	0.492919	0.224695	0.0347866	6.45922	0.107943	0.107943	1.05241e-10	7.86445e-08	0.999831
ssa06	41319121	0.75397	0.522827	0.231142	0.0365856	6.31785	0.091901	0.091901	2.65235e-10	1.77859e-07	0.999831
ssa01-23	82814388	0.73133	0.486332	0.244998	0.0404516	6.05657	0.0327721	0.0327721	1.39053e-09	7.57857e-07	0.999831
ssa10	40276373	0.228848	0.412733	-0.183885	0.0234026	-7.85747	0.0838603	0.0838603	3.91965e-15	8.21585e-12	0.999831
ssa24	11630656	0.5456	0.341011	0.204589	0.0291791	7.01147	0.0512467	0.0512467	2.35823e-12	2.66238e-09	0.999831
ssa25	12846589	0.624386	0.365848	0.258537	0.0442315	5.84509	0.0423095	0.0423095	5.0628e-09	2.31789e-06	0.999831
ssa19	50074868	0.698923	0.87917	-0.180247	0.0223887	-8.05079	0.0667225	0.0667225	8.22614e-16	1.99133e-12	0.999831
ssa25	15871936	0.793454	0.592852	0.200602	0.0280683	7.14694	0.111496	0.111496	8.87353e-13	1.10378e-09	0.999831
ssa18	9472811	0.909944	0.717582	0.192362	0.0257695	7.46471	0.0391632	0.0391632	8.34853e-14	1.30597e-10	0.999831
ssa08-29	14993063	0.381299	0.630527	-0.249228	0.0416366	-5.98579	0.0659705	0.0659705	2.15348e-09	1.10603e-06	0.999831
ssa07	19382364	0.745168	0.536831	0.208337	0.0302279	6.89223	0.051119	0.051119	5.49258e-12	5.6848e-09	0.999831
ssa02	27819883	0.0983365	0.29153	-0.193194	0.0260034	-7.42956	0.079042	0.079042	1.08961e-13	1.66052e-10	0.999831
ssa19	50174272	0.241243	0.4175	-0.176257	0.0212779	-8.28355	0.0369138	0.0369138	1.19552e-16	3.41887e-13	0.999831
ssa17	23559641	0.57973	0.861876	-0.282146	0.0508242	-5.5514	0.0536785	0.0536785	2.83391e-08	1.01475e-05	0.999831
ssa03	33081811	0.60403	0.341004	0.263026	0.0454903	5.78202	0.212808	0.212808	7.38082e-09	3.20777e-06	0.999831
ssa13	75427878	0.905812	0.647502	0.25831	0.0441754	5.84739	0.0734065	0.0734065	4.99356e-09	2.29068e-06	0.999831
ssa02	27820012	0.116309	0.307649	-0.19134	0.025488	-7.50706	0.0689851	0.0689851	6.04678e-14	9.76152e-11	0.999831
ssa26-28	82306466	0.632348	0.844771	-0.212423	0.0313721	-6.77108	0.0389345	0.0389345	1.2782e-11	1.20965e-08	0.999831
ssa01-23	98449855	0.738414	0.506207	0.232207	0.0368935	6.29399	0.0464507	0.0464507	3.09415e-10	2.03765e-07	0.99983
ssa09	27829580	0.669277	0.457758	0.211518	0.0311202	6.79681	0.0549577	0.0549577	1.06961e-11	1.03357e-08	0.99983
ssa04	20831071	0.695582	0.450024	0.245558	0.0406197	6.0453	0.0493454	0.0493454	1.49128e-09	8.05291e-07	0.99983
ssa12	24844910	0.0428434	0.217971	-0.175128	0.0209652	-8.35325	0.0391331	0.0391331	6.64126e-17	1.995e-13	0.99983
ssa15	64132651	0.883274	0.722698	0.160577	0.0169046	9.49897	0.0487962	0.0487962	2.11975e-21	1.37736e-17	0.99983
ssa09	79285812	0.78453	0.583244	0.201286	0.0282651	7.12136	0.0924902	0.0924902	1.06869e-12	1.30574e-09	0.99983
ssa12	28398967	0.173539	0.380541	-0.207002	0.0298612	-6.93212	0.0906468	0.0906468	4.14568e-12	4.41653e-09	0.99983
ssa24	29726770	0.765855	0.488927	0.276929	0.0493766	5.60849	0.0607718	0.0607718	2.04094e-08	7.67228e-06	0.99983
ssa19	38716024	0.281736	0.487076	-0.20534	0.0293979	-6.98484	0.0713851	0.0713851	2.85184e-12	3.15563e-09	0.99983
ssa21	22858118	0.604845	0.830264	-0.225419	0.0350033	-6.43993	0.0792525	0.0792525	1.19529e-10	8.80324e-08	0.99983
ssa26-28	12391329	0.642834	0.405921	0.236913	0.0382114	6.20006	0.0665876	0.0665876	5.6441e-10	3.4481e-07	0.99983
ssa26-28	33555371	0.4645	0.258815	0.205685	0.029496	6.97331	0.0963622	0.0963622	3.0957e-12	3.39746e-09	0.99983
ssa01q	48403367	0.65815	0.450082	0.208068	0.0301615	6.89846	0.221526	0.221526	5.25694e-12	5.46379e-09	0.99983
ssa13	19796196	0.744096	0.494264	0.249832	0.0418179	5.97428	0.0408573	0.0408573	2.31102e-09	1.17542e-06	0.99983
ssa24	32253678	0.513893	0.684876	-0.170983	0.0198116	-8.63044	0.0611835	0.0611835	6.11182e-18	2.22827e-14	0.99983
ssa01-23	22931179	0.22397	0.402223	-0.178253	0.0218409	-8.16143	0.123565	0.123565	3.31089e-16	8.69274e-13	0.99983
ssa15	36154727	0.524997	0.31904	0.205957	0.0295736	6.96422	0.213518	0.213518	3.30226e-12	3.60102e-09	0.99983
ssa16	14273826	0.546869	0.731967	-0.185098	0.0237522	-7.7929	0.0571674	0.0571674	6.54878e-15	1.3086e-11	0.99983
ssa09	60015326	0.328417	0.520623	-0.192206	0.0257363	-7.46827	0.11196	0.11196	8.12587e-14	1.2746e-10	0.99983
ssa18	11446372	0.701599	0.49678	0.204819	0.0292586	7.00028	0.0703789	0.0703789	2.55456e-12	2.85964e-09	0.99983
ssa08-29	41809645	0.427318	0.220848	0.20647	0.0297226	6.94657	0.100113	0.100113	3.74275e-12	4.03092e-09	0.99983
ssa01-23	59329839	0.445292	0.236617	0.208675	0.0303386	6.8782	0.0354588	0.0354588	6.06145e-12	6.21044e-09	0.99983
ssa01-23	90051675	0.79467	0.60929	0.18538	0.0238356	7.77746	0.050417	0.050417	7.39974e-15	1.46098e-11	0.99983
ssa17	8099472	0.39817	0.154778	0.243392	0.0400317	6.07999	0.0426728	0.0426728	1.20191e-09	6.67419e-07	0.999829
ssa06	90740972	0.598921	0.776437	-0.177515	0.0216406	-8.20286	0.0911056	0.0911056	2.34729e-16	6.334e-13	0.999829
ssa01q	24136654	0.518258	0.749317	-0.231059	0.036591	-6.31465	0.145853	0.145853	2.70767e-10	1.81144e-07	0.999829
ssa01q	112127691	0.929109	0.728101	0.201008	0.0282014	7.12757	0.0448285	0.0448285	1.02153e-12	1.25329e-09	0.999829
ssa17	60348673	0.599729	0.377533	0.222196	0.0341182	6.51254	0.0300493	0.0300493	7.38908e-11	5.76335e-08	0.999829
ssa06	21456085	0.188135	0.438127	-0.249992	0.0418792	-5.96936	0.0520226	0.0520226	2.38184e-09	1.20673e-06	0.999829
ssa25	10192419	0.314514	0.525154	-0.21064	0.0308918	-6.81863	0.13465	0.13465	9.19137e-12	9.03084e-09	0.999829
ssa05	31804006	0.598662	0.388023	0.21064	0.0308919	6.81861	0.0333372	0.0333372	9.19253e-12	9.03163e-09	0.999829
ssa16	62400139	0.863136	0.678428	0.184708	0.0236515	7.80957	0.120915	0.120915	5.73855e-15	1.16115e-11	0.999829
ssa17	21619721	0.728875	0.433134	0.295741	0.0546544	5.41111	0.139277	0.139277	6.26349e-08	1.97956e-05	0.999829
ssa06	21704902	0.459943	0.64516	-0.185217	0.0237946	-7.78402	0.0557651	0.0557651	7.02578e-15	1.39309e-11	0.999829
ssa01-23	16112023	0.815809	0.580036	0.235773	0.0379113	6.21908	0.243619	0.243619	5.00063e-10	3.10122e-07	0.999829
ssa15	59105311	0.867305	0.681073	0.186232	0.0240786	7.73433	0.0413502	0.0413502	1.03945e-14	1.98679e-11	0.999829
ssa03	68561857	0.357787	0.630461	-0.272674	0.0482161	-5.65526	0.0595104	0.0595104	1.5561e-08	6.08506e-06	0.999829
ssa01q	113006118	0.708223	0.523636	0.184586	0.0236194	7.81504	0.989475	0.989475	5.49463e-15	1.11574e-11	0.999829
ssa11	40378659	0.801689	0.525287	0.276402	0.0492579	5.61133	0.0551996	0.0551996	2.00774e-08	7.56747e-06	0.999829
ssa14	65175335	0.865518	0.662704	0.202813	0.0287104	7.06409	0.0523575	0.0523575	1.61667e-12	1.89276e-09	0.999829
ssa14	60483749	0.751145	0.544368	0.206778	0.0298179	6.93467	0.0545163	0.0545163	4.07171e-12	4.34696e-09	0.999829
ssa04	47517332	0.401763	0.203679	0.198084	0.0273908	7.23175	0.0507096	0.0507096	4.76807e-13	6.28749e-10	0.999829
ssa14	91209082	0.614471	0.82786	-0.213389	0.0316655	-6.73886	0.131002	0.131002	1.59639e-11	1.4756e-08	0.999829
ssa21	56263290	0.664443	0.490988	0.173455	0.0205148	8.45512	0.0338339	0.0338339	2.78792e-17	9.01842e-14	0.999829
ssa01-23	16537646	0.726869	0.533413	0.193456	0.0261025	7.41138	0.100502	0.100502	1.24989e-13	1.87835e-10	0.999828
ssa15	92640210	0.0636702	0.240237	-0.176567	0.0213857	-8.2563	0.0514761	0.0514761	1.5026e-16	4.21092e-13	0.999828
ssa16	50317358	0.576069	0.380635	0.195434	0.0266558	7.33176	0.0610111	0.0610111	2.27153e-13	3.22371e-10	0.999828
ssa12	68232010	0.804073	0.613169	0.190904	0.0253917	7.51834	0.0600517	0.0600517	5.54747e-14	9.02358e-11	0.999828
ssa01q	8530210	0.641021	0.831731	-0.190711	0.0253389	-7.52638	0.0988172	0.0988172	5.21648e-14	8.53044e-11	0.999828
ssa02	25750331	0.494633	0.688266	-0.193633	0.0261557	-7.40309	0.0421745	0.0421745	1.33049e-13	1.98751e-10	0.999828
ssa02	32279928	0.698813	0.441361	0.257452	0.0439851	5.85317	0.047626	0.047626	4.82293e-09	2.22307e-06	0.999828
ssa08-29	71002594	0.779425	0.556445	0.22298	0.0343555	6.49037	0.17322	0.17322	8.56248e-11	6.56036e-08	0.999828
ssa13	22649394	0.301293	0.510399	-0.209106	0.0304798	-6.86049	0.0598951	0.0598951	6.86265e-12	6.94328e-09	0.999828
ssa13	22649473	0.299105	0.501128	-0.202024	0.0285013	-7.08822	0.0710583	0.0710583	1.35843e-12	1.61925e-09	0.999828
ssa19	50174320	0.241243	0.4175	-0.176257	0.0213034	-8.27363	0.0513628	0.0513628	1.29937e-16	3.68643e-13	0.999828
ssa15	70047685	0.613355	0.379445	0.233911	0.0374099	6.25264	0.0806569	0.0806569	4.03567e-10	2.56985e-07	0.999828
ssa04	45043849	0.385281	0.147273	0.238008	0.0385547	6.17327	0.14284	0.14284	6.68934e-10	4.00561e-07	0.999828
ssa11	10001497	0.885957	0.670276	0.21568	0.0323179	6.67372	0.0499815	0.0499815	2.49392e-11	2.19695e-08	0.999828
ssa07	5857279	0.829689	0.657339	0.172351	0.0202128	8.52682	0.0481029	0.0481029	1.50419e-17	5.13398e-14	0.999828
ssa20	79991663	0.450202	0.661433	-0.211232	0.0310777	-6.79688	0.0361995	0.0361995	1.06909e-11	1.03315e-08	0.999828
ssa09	88711907	0.583639	0.388102	0.195537	0.0266929	7.32545	0.064557	0.064557	2.38093e-13	3.36359e-10	0.999828
ssa13	71831755	0.904464	0.649367	0.255097	0.0433337	5.8868	0.0452134	0.0452134	3.93745e-09	1.86533e-06	0.999828
ssa12	98616002	0.330886	0.151365	0.179521	0.0222182	8.07993	0.0832449	0.0832449	6.48046e-16	1.6015e-12	0.999828
ssa14	10083650	0.577473	0.7764	-0.198928	0.0276416	-7.19668	0.0323742	0.0323742	6.16948e-13	7.93286e-10	0.999828
ssa18	57231441	0.510556	0.685407	-0.174852	0.0209148	-8.3602	0.0916667	0.0916667	6.26106e-17	1.88987e-13	0.999827
ssa06	49768128	0.695679	0.864392	-0.168713	0.0191994	-8.78739	0.2788	0.2788	1.53078e-18	6.26079e-15	0.999827
ssa06	25519222	0.643106	0.834344	-0.191239	0.0254943	-7.50122	0.0418014	0.0418014	6.3228e-14	1.01549e-10	0.999827
ssa21	32415509	0.720904	0.486972	0.233932	0.0374246	6.25075	0.0393822	0.0393822	4.08477e-10	2.59708e-07	0.999827
ssa01-23	14942719	0.395481	0.173964	0.221517	0.0339558	6.52369	0.0394302	0.0394302	6.85993e-11	5.3979e-08	0.999827
ssa07	5857103	0.82917	0.660275	0.168895	0.0192519	8.77289	0.0552357	0.0552357	1.74143e-18	7.04307e-15	0.999827
ssa11	41551247	0.700466	0.45495	0.245516	0.0406646	6.03759	0.0717743	0.0717743	1.56431e-09	8.38848e-07	0.999827
ssa05	50473507	0.602376	0.781361	-0.178985	0.0220725	-8.10896	0.12284	0.12284	5.10533e-16	1.28984e-12	0.999827
ssa19	1076559	0.86658	0.668364	0.198217	0.0274468	7.22184	0.0462335	0.0462335	5.12883e-13	6.7152e-10	0.999827
ssa10	36675029	0.794616	0.544239	0.250378	0.0420239	5.95798	0.0417871	0.0417871	2.55377e-09	1.2817e-06	0.999827
ssa16	62400000	0.822744	0.623025	0.199719	0.0278682	7.16654	0.0505981	0.0505981	7.69161e-13	9.69319e-10	0.999827
ssa03	20999929	0.474697	0.709583	-0.234886	0.0376971	-6.23089	0.109039	0.109039	4.63802e-10	2.90379e-07	0.999827
ssa06	41381882	0.718775	0.52142	0.197355	0.0272092	7.25322	0.0578867	0.0578867	4.06979e-13	5.45803e-10	0.999827
ssa11	94073865	0.588047	0.384757	0.20329	0.0288692	7.04178	0.0755878	0.0755878	1.89794e-12	2.18885e-09	0.999827
ssa20	2015470	0.25561	0.479049	-0.22344	0.0345013	-6.47626	0.0721591	0.0721591	9.40219e-11	7.12141e-08	0.999827
ssa18	32461337	0.835115	0.578514	0.256601	0.0437703	5.86245	0.0850551	0.0850551	4.56095e-09	2.11897e-06	0.999827
ssa03	93741737	0.514941	0.740925	-0.225984	0.0352133	-6.41758	0.0462094	0.0462094	1.38459e-10	1.00157e-07	0.999827
ssa10	29494764	0.250119	0.0566802	0.193439	0.0261176	7.40647	0.0660424	0.0660424	1.2971e-13	1.94207e-10	0.999827
ssa01-23	46769875	0.504205	0.717535	-0.21333	0.0316779	-6.73434	0.0582279	0.0582279	1.64673e-11	1.51717e-08	0.999827
ssa18	11031242	0.677778	0.452798	0.224979	0.0349348	6.43998	0.0477813	0.0477813	1.19492e-10	8.80145e-08	0.999827
ssa09	68097323	0.24528	0.424451	-0.179171	0.0221308	-8.09603	0.0621113	0.0621113	5.67815e-16	1.4213e-12	0.999827
ssa07	6367730	0.627919	0.427615	0.200304	0.0280384	7.1439	0.0507928	0.0507928	9.07186e-13	1.12559e-09	0.999826
ssa14	60501870	0.794724	0.578535	0.216189	0.032479	6.65627	0.0627786	0.0627786	2.8087e-11	2.44088e-08	0.999826
ssa22	48496967	0.533223	0.295764	0.237459	0.0384252	6.17976	0.129332	0.129332	6.41972e-10	3.86215e-07	0.999826
ssa18	66274596	0.481486	0.265576	0.21591	0.0324019	6.66349	0.216615	0.216615	2.67408e-11	2.33673e-08	0.999826
ssa15	86809882	0.64789	0.450739	0.197151	0.0271583	7.25931	0.141712	0.141712	3.8907e-13	5.24355e-10	0.999826
ssa16	32773924	0.526232	0.321398	0.204833	0.0293082	6.98895	0.0865618	0.0865618	2.76954e-12	3.07464e-09	0.999826
ssa21	55352784	0.680732	0.377875	0.302858	0.0567142	5.34007	0.0318212	0.0318212	9.29117e-08	2.75275e-05	0.999826
ssa18	10861569	0.337322	0.587562	-0.250241	0.042004	-5.95755	0.0893336	0.0893336	2.56044e-09	1.28436e-06	0.999826
ssa12	49804400	0.308869	0.0758578	0.233011	0.0371888	6.26563	0.247513	0.247513	3.71317e-10	2.39165e-07	0.999826
ssa09	12784673	0.242504	0.0837638	0.15874	0.0164242	9.665	0.058423	0.058423	4.24621e-22	3.09133e-18	0.999826
ssa22	21322494	0.788622	0.558333	0.230289	0.0364307	6.32131	0.127666	0.127666	2.59361e-10	1.74352e-07	0.999826
ssa01q	51323737	0.734433	0.462439	0.271993	0.0480931	5.65556	0.0396832	0.0396832	1.5534e-08	6.07627e-06	0.999826
ssa16	1259917	0.708606	0.504768	0.203838	0.0290356	7.02028	0.0655431	0.0655431	2.21423e-12	2.51449e-09	0.999826
ssa15	48319858	0.623529	0.411104	0.212425	0.0314375	6.75706	0.0885005	0.0885005	1.40823e-11	1.31848e-08	0.999826
ssa11	64766599	0.305105	0.493453	-0.188348	0.0247057	-7.62366	0.0349129	0.0349129	2.46573e-14	4.33583e-11	0.999826
ssa14	85993224	0.447045	0.242444	0.204602	0.0292513	6.99463	0.118389	0.118389	2.65965e-12	2.96416e-09	0.999826
ssa04	38697015	0.246115	0.425178	-0.179063	0.0221104	-8.09861	0.0423299	0.0423299	5.55898e-16	1.39394e-12	0.999825
ssa18	11446162	0.712422	0.496577	0.215845	0.0323972	6.66246	0.0735153	0.0735153	2.69285e-11	2.35144e-08	0.999825
ssa12	56535016	0.753159	0.521477	0.231681	0.036828	6.2909	0.105754	0.105754	3.1564e-10	2.07398e-07	0.999825
ssa13	14009980	0.31328	0.136823	0.176457	0.0213832	8.25212	0.0727074	0.0727074	1.55603e-16	4.34582e-13	0.999825
ssa27	35346658	0.631492	0.836706	-0.205214	0.0294263	-6.97383	0.0615565	0.0615565	3.08427e-12	3.38623e-09	0.999825
ssa24	26020071	0.471667	0.208508	0.263159	0.0456341	5.76671	0.0925018	0.0925018	8.08319e-09	3.47065e-06	0.999825
ssa03	33082231	0.535951	0.300026	0.235925	0.0380181	6.20561	0.179396	0.179396	5.44847e-10	3.34488e-07	0.999825
ssa08-29	46567444	0.683259	0.478191	0.205069	0.029388	6.97799	0.0608925	0.0608925	2.99435e-12	3.29561e-09	0.999825
ssa16	22476251	0.24682	0.531896	-0.285076	0.0517669	-5.50692	0.0337846	0.0337846	3.65173e-08	1.25844e-05	0.999825
ssa13	65151473	0.311407	0.540606	-0.229199	0.0361382	-6.3423	0.260828	0.260828	2.26362e-10	1.54706e-07	0.999825
ssa01q	114970295	0.581217	0.360947	0.22027	0.033641	6.54767	0.133902	0.133902	5.84434e-11	4.68305e-08	0.999825
ssa20	22665340	0.54648	0.336209	0.210271	0.030845	6.81702	0.215516	0.215516	9.29495e-12	9.12029e-09	0.999825
ssa16	69291887	0.755813	0.548584	0.207229	0.0299941	6.90898	0.0589858	0.0589858	4.88163e-12	5.11339e-09	0.999825
ssa10	14661233	0.506118	0.313087	0.193031	0.0260229	7.41773	0.0623251	0.0623251	1.19144e-13	1.79922e-10	0.999825
ssa22	52479510	0.81116	0.615562	0.195597	0.026742	7.31424	0.0582233	0.0582233	2.58836e-13	3.62584e-10	0.999825
ssa06	21704944	0.451785	0.635964	-0.184178	0.0235483	-7.82132	0.0760813	0.0760813	5.22728e-15	1.06801e-11	0.999825
ssa16	7993423	0.880101	0.636301	0.2438	0.0402272	6.06058	0.0721087	0.0721087	1.35631e-09	7.41685e-07	0.999825
ssa04	19598838	0.794504	0.946646	-0.152142	0.0145867	-10.4302	0.057741	0.057741	1.80468e-25	2.12451e-21	0.999825
ssa20	85490947	0.770698	0.543038	0.22766	0.0357135	6.37463	0.0672531	0.0672531	1.83406e-10	1.28481e-07	0.999825
ssa02	54513082	0.517002	0.291869	0.225133	0.0350075	6.43099	0.0397123	0.0397123	1.26779e-10	9.26634e-08	0.999825
ssa09	78997921	0.132495	0.328386	-0.195891	0.026827	-7.30203	0.039766	0.039766	2.83454e-13	3.93625e-10	0.999825
ssa13	72139115	0.85701	0.684821	0.172189	0.0201977	8.52517	0.0361741	0.0361741	1.52586e-17	5.19887e-14	0.999824
ssa15	100690939	0.124239	0.286186	-0.161947	0.0173325	-9.34358	0.0759408	0.0759408	9.31299e-21	5.483e-17	0.999824
ssa20	87453045	0.411863	0.179025	0.232838	0.0371677	6.26452	0.0812717	0.0812717	3.73975e-10	2.40603e-07	0.999824
ssa09	13419845	0.43224	0.227325	0.204915	0.029355	6.98057	0.0601556	0.0601556	2.93984e-12	3.24291e-09	0.999824
ssa10	82660052	0.45531	0.219587	0.235723	0.0379752	6.20728	0.141354	0.141354	5.39092e-10	3.31523e-07	0.999824
ssa20	85491012	0.766295	0.543754	0.222542	0.0342877	6.49041	0.0668364	0.0668364	8.56004e-11	6.55889e-08	0.999824
ssa16	96273654	0.674847	0.464266	0.21058	0.0309413	6.80579	0.0592648	0.0592648	1.00497e-11	9.78615e-09	0.999824
ssa17	30125044	0.184718	0.416422	-0.231703	0.0368527	-6.28729	0.195826	0.195826	3.23066e-10	2.11757e-07	0.999824
ssa26-28	93894406	0.620772	0.827249	-0.206478	0.0297945	-6.93005	0.139705	0.139705	4.20697e-12	4.47466e-09	0.999824
ssa01q	32557841	0.411254	0.149762	0.261491	0.0451894	5.78656	0.221205	0.221205	7.18425e-09	3.13476e-06	0.999824
ssa11	41551271	0.700466	0.45495	0.245516	0.0407195	6.02946	0.0658181	0.0658181	1.64512e-09	8.75684e-07	0.999824
ssa01q	44653062	0.874437	0.626751	0.247686	0.0413272	5.99328	0.0599082	0.0599082	2.05649e-09	1.0625e-06	0.999824
ssa11	20063750	0.795549	0.581433	0.214117	0.0319339	6.70499	0.0662082	0.0662082	2.01417e-11	1.81625e-08	0.999824
ssa21	16693488	0.456887	0.672059	-0.215172	0.0322296	-6.67621	0.0727103	0.0727103	2.45198e-11	2.16367e-08	0.999824
ssa06	25517061	0.815319	0.61329	0.20203	0.0285522	7.07579	0.0843784	0.0843784	1.48595e-12	1.75408e-09	0.999824
ssa08-29	51780284	0.472711	0.737665	-0.264954	0.0461613	-5.73975	0.0621717	0.0621717	9.48189e-09	3.98029e-06	0.999824
ssa14	3976942	0.569765	0.285707	0.284058	0.0515093	5.5147	0.072082	0.072082	3.49383e-08	1.212e-05	0.999824
ssa09	69632793	0.687047	0.460335	0.226712	0.0354624	6.39302	0.0636116	0.0636116	1.62639e-10	1.15388e-07	0.999824
ssa16	76458600	0.480905	0.298889	0.182016	0.0229537	7.92972	0.131392	0.131392	2.19649e-15	4.84939e-12	0.999824
ssa02	55095517	0.616287	0.409282	0.207005	0.0299478	6.91217	0.0349094	0.0349094	4.77291e-12	5.01209e-09	0.999824
ssa11	84446262	0.197556	0.437211	-0.239656	0.0390867	-6.13139	0.063028	0.063028	8.71154e-10	5.04167e-07	0.999824
ssa03	59059717	0.542719	0.760268	-0.217549	0.0328996	-6.61251	0.0496937	0.0496937	3.7785e-11	3.17767e-08	0.999824
ssa15	86809839	0.597804	0.406168	0.191636	0.0256485	7.47162	0.21454	0.21454	7.92117e-14	1.24456e-10	0.999823
ssa04	56737220	0.772047	0.540688	0.231359	0.0367675	6.2925	0.0569298	0.0569298	3.12394e-10	2.05472e-07	0.999823
ssa01q	114969968	0.516232	0.302715	0.213517	0.0317737	6.71994	0.0741656	0.0741656	1.81801e-11	1.65995e-08	0.999823
ssa01q	115344182	0.522539	0.324737	0.197802	0.0273758	7.22543	0.141649	0.141649	4.99518e-13	6.55674e-10	0.999823
ssa11	30116814	0.318891	0.525699	-0.206809	0.029898	-6.91714	0.0501918	0.0501918	4.60851e-12	4.85529e-09	0.999823
ssa26-28	82306444	0.632348	0.844771	-0.212423	0.0314698	-6.75005	0.0485549	0.0485549	1.4779e-11	1.37612e-08	0.999823
ssa26-28	25444956	0.303273	0.55692	-0.253647	0.0430107	-5.89729	0.111287	0.111287	3.69515e-09	1.76654e-06	0.999823
ssa01q	94339414	0.734014	0.527871	0.206143	0.0297131	6.93779	0.0364085	0.0364085	3.98292e-12	4.26003e-09	0.999823
ssa06	90740930	0.593716	0.775612	-0.181896	0.0229256	-7.93421	0.0551933	0.0551933	2.11848e-15	4.69429e-12	0.999823
ssa11	110382151	0.809258	0.581822	0.227436	0.035674	6.3754	0.0453909	0.0453909	1.82482e-10	1.2789e-07	0.999823
ssa13	19796151	0.744096	0.494264	0.249832	0.0419437	5.95637	0.0432321	0.0432321	2.57909e-09	1.2925e-06	0.999823
ssa11	83648279	0.649349	0.442686	0.206663	0.0298593	6.92122	0.0708856	0.0708856	4.47759e-12	4.73362e-09	0.999823
ssa02	47251004	0.433846	0.680032	-0.246186	0.0409241	-6.01567	0.131534	0.131534	1.79139e-09	9.42917e-07	0.999823
ssa10	85443452	0.936668	0.781103	0.155565	0.0155553	10.0008	0.0419239	0.0419239	1.51202e-23	1.36128e-19	0.999823
ssa22	28085819	0.444003	0.212819	0.231184	0.0367255	6.29492	0.0907239	0.0907239	3.0755e-10	2.02719e-07	0.999823
ssa01q	25845432	0.467274	0.673808	-0.206534	0.0298269	-6.92442	0.0495098	0.0495098	4.37779e-12	4.636e-09	0.999823
ssa15	48319738	0.656223	0.432077	0.224146	0.034758	6.44874	0.125259	0.125259	1.12781e-10	8.36164e-08	0.999823
ssa07	5857274	0.829689	0.657339	0.172351	0.0202568	8.50831	0.0452909	0.0452909	1.7649e-17	5.93781e-14	0.999823
ssa07	43012058	0.228854	0.447924	-0.21907	0.0333389	-6.57099	0.0788937	0.0788937	4.99825e-11	4.07819e-08	0.999823
ssa20	9400588	0.773447	0.588321	0.185126	0.0238351	7.76696	0.0377461	0.0377461	8.03898e-15	1.57425e-11	0.999823
ssa03	84121664	0.679232	0.455807	0.223425	0.0345591	6.46501	0.265612	0.265612	1.0129e-10	7.60652e-08	0.999822
ssa06	90740948	0.593716	0.775612	-0.181896	0.0229313	-7.93223	0.0477256	0.0477256	2.15247e-15	4.76406e-12	0.999822
ssa14	64095090	0.374701	0.178948	0.195753	0.0268115	7.30109	0.0600919	0.0600919	2.85452e-13	3.96226e-10	0.999822
ssa17	32241259	0.850149	0.582566	0.267583	0.0469247	5.70238	0.0458706	0.0458706	1.18144e-08	4.80613e-06	0.999822
ssa09	64316909	0.910298	0.677923	0.232375	0.0370665	6.26913	0.0359107	0.0359107	3.63068e-10	2.34528e-07	0.999822
ssa16	64018801	0.72277	0.51273	0.21004	0.0308149	6.81619	0.0466244	0.0466244	9.34863e-12	9.16731e-09	0.999822
ssa24	32253878	0.53159	0.701682	-0.170092	0.0196284	-8.66558	0.0759922	0.0759922	4.49234e-18	1.67797e-14	0.999822
ssa06	28615120	0.814614	0.634017	0.180597	0.0225705	8.00148	0.0404482	0.0404482	1.2293e-15	2.85992e-12	0.999822
ssa01q	39997481	0.404742	0.599293	-0.194551	0.0264788	-7.34744	0.141051	0.141051	2.02034e-13	2.90304e-10	0.999822
ssa15	39706033	0.694699	0.477021	0.217678	0.0329558	6.60517	0.0618158	0.0618158	3.97066e-11	3.32138e-08	0.999822
ssa27	36619833	0.697636	0.901408	-0.203772	0.0290613	-7.0118	0.0375885	0.0375885	2.35272e-12	2.65687e-09	0.999822
ssa11	30388159	0.864926	0.654863	0.210063	0.0308242	6.81489	0.0394875	0.0394875	9.43337e-12	9.2408e-09	0.999822
ssa12	45618565	0.864821	0.660768	0.204053	0.0291415	7.00216	0.0475513	0.0475513	2.52045e-12	2.8251e-09	0.999822
ssa25	38066858	0.778631	0.530138	0.248493	0.0415876	5.97518	0.120736	0.120736	2.29835e-09	1.16998e-06	0.999822
ssa14	38036989	0.29053	0.0897438	0.200786	0.0282286	7.11286	0.147793	0.147793	1.13662e-12	1.38012e-09	0.999822
ssa12	61740726	0.734426	0.513919	0.220506	0.0337521	6.53312	0.0810628	0.0810628	6.44136e-11	5.10631e-08	0.999822
ssa13	64544834	0.77031	0.561061	0.209249	0.0305993	6.83836	0.0955712	0.0955712	8.0107e-12	7.98047e-09	0.999822
ssa22	29469902	0.538976	0.326227	0.212749	0.0315798	6.73686	0.0679129	0.0679129	1.61847e-11	1.49406e-08	0.999822
ssa02	89186547	0.343697	0.558526	-0.214828	0.0321626	-6.67944	0.0672076	0.0672076	2.39858e-11	2.12074e-08	0.999822
ssa10	20186421	0.642029	0.370367	0.271662	0.0480841	5.64973	0.170929	0.170929	1.60697e-08	6.25411e-06	0.999822
ssa11	79601868	0.625872	0.828563	-0.202691	0.0287669	-7.046	0.0494896	0.0494896	1.84137e-12	2.13027e-09	0.999821
ssa10	78147045	0.32401	0.0790833	0.244927	0.040599	6.03283	0.0829006	0.0829006	1.61112e-09	8.6023e-07	0.999821
ssa21	8242112	0.827947	0.60239	0.225557	0.0351738	6.41264	0.0612569	0.0612569	1.43017e-10	1.03052e-07	0.999821
ssa18	44027085	0.499094	0.30609	0.193004	0.0260549	7.40756	0.0728296	0.0728296	1.28643e-13	1.92791e-10	0.999821
ssa11	75287710	0.778578	0.585275	0.193303	0.0261396	7.39502	0.0631616	0.0631616	1.41385e-13	2.09604e-10	0.999821
ssa11	8186648	0.542539	0.334281	0.208258	0.0303305	6.86631	0.0666342	0.0666342	6.58831e-12	6.69233e-09	0.999821
ssa15	100690923	0.12555	0.291074	-0.165524	0.0183587	-9.0161	0.0473419	0.0473419	1.94897e-19	9.29442e-16	0.999821
ssa24	11804366	0.869542	0.68805	0.181492	0.0228333	7.94858	0.0489838	0.0489838	1.88665e-15	4.23106e-12	0.999821
ssa13	32765172	0.777058	0.551148	0.225911	0.035279	6.40354	0.0760121	0.0760121	1.51811e-10	1.08614e-07	0.999821
ssa19	64558481	0.742994	0.56409	0.178904	0.0221088	8.09197	0.0741105	0.0741105	5.87054e-16	1.46496e-12	0.999821
ssa18	75955090	0.757241	0.928384	-0.171144	0.0199347	-8.58524	0.0621738	0.0621738	9.06455e-18	3.19938e-14	0.999821
ssa15	11388561	0.867125	0.673136	0.193988	0.0263358	7.36594	0.0596673	0.0596673	1.75898e-13	2.56129e-10	0.999821
ssa24	32253667	0.510687	0.681671	-0.170985	0.0198905	-8.59628	0.071152	0.071152	8.23402e-18	2.93349e-14	0.999821
ssa09	67728236	0.781278	0.521081	0.260197	0.0448892	5.79644	0.0864947	0.0864947	6.7737e-09	2.97978e-06	0.999821
ssa19	1076581	0.86658	0.668364	0.198217	0.0275214	7.20226	0.0406086	0.0406086	5.92213e-13	7.63951e-10	0.999821
ssa11	89272165	0.517001	0.292331	0.22467	0.0349365	6.43082	0.0542819	0.0542819	1.26921e-10	9.27541e-08	0.99982
ssa20	78079107	0.835904	0.626527	0.209377	0.0306512	6.83097	0.0575801	0.0575801	8.43394e-12	8.35795e-09	0.99982
ssa25	32496982	0.157051	0.360878	-0.203827	0.029096	-7.00532	0.0475655	0.0475655	2.46418e-12	2.76787e-09	0.99982
ssa27	37980399	0.656148	0.423114	0.233034	0.0372815	6.25065	0.0534609	0.0534609	4.08742e-10	2.59851e-07	0.99982
ssa18	9472214	0.817307	0.626715	0.190593	0.0253888	7.50695	0.0445917	0.0445917	6.05226e-14	9.7681e-11	0.99982
ssa19	773922	0.432158	0.214249	0.217909	0.033045	6.59431	0.125657	0.125657	4.2724e-11	3.54654e-08	0.99982
ssa11	22377963	0.54568	0.353321	0.192359	0.0258853	7.43121	0.0400419	0.0400419	1.07608e-13	1.64176e-10	0.99982
ssa01q	77301492	0.284187	0.513456	-0.229269	0.03623	-6.32814	0.144429	0.144429	2.48137e-10	1.67671e-07	0.99982
ssa02	50686481	0.404819	0.679537	-0.274718	0.0489692	-5.61001	0.101077	0.101077	2.02313e-08	7.61713e-06	0.99982
ssa21	32415245	0.710736	0.450752	0.259984	0.0448401	5.79803	0.0513667	0.0513667	6.70976e-09	2.95488e-06	0.99982
ssa02	28976403	0.786341	0.567107	0.219234	0.0334188	6.56019	0.0371534	0.0371534	5.3741e-11	4.3469e-08	0.99982
ssa12	7507900	0.747536	0.530746	0.216789	0.0327348	6.6226	0.0722239	0.0722239	3.52931e-11	2.99001e-08	0.99982
ssa01q	5986962	0.523749	0.763422	-0.239674	0.039149	-6.12208	0.0692271	0.0692271	9.23614e-10	5.3057e-07	0.99982
ssa27	38880097	0.177289	0.339683	-0.162394	0.0174888	-9.28564	0.0338908	0.0338908	1.60742e-20	9.14835e-17	0.99982
ssa22	57490691	0.740508	0.524878	0.21563	0.0324114	6.6529	0.0527099	0.0527099	2.87376e-11	2.49154e-08	0.99982
ssa22	29468518	0.621583	0.439868	0.181715	0.0229054	7.93329	0.0501735	0.0501735	2.13416e-15	4.72616e-12	0.99982
ssa15	87244491	0.863154	0.650087	0.213067	0.0316937	6.72271	0.14185	0.14185	1.78372e-11	1.6314e-08	0.99982
ssa07	18587476	0.658573	0.433912	0.224661	0.0349441	6.42915	0.0554912	0.0554912	1.28319e-10	9.3657e-08	0.99982
ssa24	21034891	0.301036	0.113988	0.187048	0.0244015	7.66543	0.0620664	0.0620664	1.78238e-14	3.23569e-11	0.99982
ssa11	12223063	0.482285	0.666801	-0.184515	0.0236918	-7.78814	0.0485558	0.0485558	6.80024e-15	1.35333e-11	0.99982
ssa03	20999879	0.475258	0.723521	-0.248263	0.0415621	-5.97331	0.131922	0.131922	2.3249e-09	1.18179e-06	0.99982
ssa06	57372142	0.719824	0.888925	-0.1691	0.019371	-8.72955	0.0417343	0.0417343	2.55677e-18	9.99905e-15	0.99982
ssa13	41142969	0.705708	0.50745	0.198257	0.0275448	7.19763	0.0366667	0.0366667	6.12678e-13	7.88393e-10	0.99982
ssa15	37061111	0.693185	0.450359	0.242825	0.0400392	6.0647	0.0371583	0.0371583	1.322e-09	7.25497e-07	0.99982
ssa19	77510476	0.484397	0.254155	0.230243	0.0365121	6.30592	0.0422473	0.0422473	2.86492e-10	1.90368e-07	0.99982
ssa07	47055884	0.558174	0.279782	0.278392	0.0500106	5.56666	0.199169	0.199169	2.59661e-08	9.4184e-06	0.99982
ssa19	65232496	0.137316	0.318829	-0.181514	0.0228516	-7.94314	0.0936374	0.0936374	1.97119e-15	4.39778e-12	0.99982
ssa17	66519117	0.801932	0.573657	0.228275	0.0359622	6.34763	0.0567571	0.0567571	2.18654e-10	1.50071e-07	0.999819
ssa20	22872555	0.816791	0.588777	0.228014	0.0358894	6.35324	0.0479087	0.0479087	2.10822e-10	1.45264e-07	0.999819
ssa15	89009983	0.710853	0.520537	0.190316	0.0253208	7.5162	0.0458547	0.0458547	5.63904e-14	9.15964e-11	0.999819
ssa18	11446475	0.754856	0.55925	0.195606	0.0268043	7.29756	0.0608913	0.0608913	2.93043e-13	4.05701e-10	0.999819
ssa24	11620578	0.131898	0.307867	-0.175969	0.0212992	-8.26176	0.110337	0.110337	1.43537e-16	4.039e-13	0.999819
ssa09	149706343	0.807638	0.615029	0.19261	0.0259654	7.41795	0.131936	0.131936	1.18944e-13	1.79684e-10	0.999819
ssa18	72010542	0.527962	0.287803	0.240158	0.0392975	6.11129	0.184127	0.184127	9.88315e-10	5.62897e-07	0.999819
ssa11	70566390	0.816502	0.642158	0.174344	0.0208452	8.36375	0.0698527	0.0698527	6.07578e-17	1.8383e-13	0.999819
ssa03	34862810	0.871174	0.69725	0.173925	0.0207287	8.39052	0.0899756	0.0899756	4.83989e-17	1.4924e-13	0.999819
ssa20	64578123	0.614849	0.850224	-0.235375	0.0379596	-6.20067	0.219707	0.219707	5.6223e-10	3.43703e-07	0.999819
ssa22	12294751	0.800517	0.584618	0.215899	0.0324994	6.64316	0.0614391	0.0614391	3.07025e-11	2.64201e-08	0.999819
ssa01q	6661224	0.816939	0.597742	0.219198	0.033425	6.5579	0.0836242	0.0836242	5.45722e-11	4.40554e-08	0.999819
ssa12	29211389	0.914731	0.725655	0.189076	0.024979	7.56937	0.0375621	0.0375621	3.75039e-14	6.33063e-11	0.999819
ssa26-28	7831267	0.34806	0.144643	0.203417	0.029002	7.0139	0.143659	0.143659	2.31772e-12	2.62153e-09	0.999819
ssa02	57462871	0.828496	0.61806	0.210436	0.0309707	6.79469	0.0564784	0.0564784	1.08548e-11	1.04688e-08	0.999819
ssa19	46899236	0.928512	0.695335	0.233177	0.0373503	6.24298	0.056984	0.056984	4.29307e-10	2.71184e-07	0.999819
ssa14	16677152	0.887199	0.673667	0.213532	0.0318408	6.70624	0.0666071	0.0666071	1.99705e-11	1.8019e-08	0.999818
ssa14	60483672	0.732722	0.518574	0.214148	0.0320138	6.68923	0.0731157	0.0731157	2.24344e-11	1.99853e-08	0.999818
ssa20	33618129	0.162663	0.331917	-0.169254	0.0194234	-8.71391	0.0374009	0.0374009	2.93558e-18	1.1348e-14	0.999818
ssa13	15805126	0.794214	0.607855	0.186359	0.0242211	7.6941	0.0577116	0.0577116	1.42499e-14	2.64288e-11	0.999818
ssa22	8951223	0.790427	0.546434	0.243993	0.040386	6.04154	0.0408521	0.0408521	1.52654e-09	8.2136e-07	0.999818
ssa14	64095131	0.374701	0.178948	0.195753	0.0268561	7.28898	0.0788097	0.0788097	3.12316e-13	4.29905e-10	0.999818
ssa13	98156432	0.547103	0.778387	-0.231284	0.0368219	-6.28115	0.0390564	0.0390564	3.36085e-10	2.19241e-07	0.999818
ssa22	12294807	0.800517	0.584618	0.215899	0.0325074	6.64153	0.0489084	0.0489084	3.10446e-11	2.66811e-08	0.999818
ssa09	23697722	0.0316465	0.204626	-0.172979	0.0204698	-8.45045	0.0608207	0.0608207	2.90189e-17	9.35736e-14	0.999818
ssa19	38716009	0.281736	0.487076	-0.20534	0.0295482	-6.9493	0.050416	0.050416	3.67099e-12	3.96068e-09	0.999818
ssa26-28	13047004	0.788607	0.586016	0.202591	0.0287774	7.03994	0.0681308	0.0681308	1.92322e-12	2.21519e-09	0.999818
ssa06	62609525	0.813459	0.556789	0.25667	0.0439486	5.84023	0.0460155	0.0460155	5.21281e-09	2.37682e-06	0.999818
ssa20	13037923	0.547333	0.751369	-0.204036	0.0291845	-6.99124	0.151303	0.151303	2.72464e-12	3.02941e-09	0.999818
ssa02	8791234	0.14994	0.321631	-0.171691	0.0201111	-8.53711	0.0483246	0.0483246	1.37616e-17	4.72297e-14	0.999818
ssa07	51767476	0.707368	0.459408	0.24796	0.0415077	5.97383	0.0635661	0.0635661	2.31745e-09	1.17831e-06	0.999818
ssa20	85170252	0.728974	0.467766	0.261207	0.0452248	5.77576	0.0497047	0.0497047	7.66072e-09	3.31251e-06	0.999818
ssa20	9400600	0.773447	0.588321	0.185126	0.0238811	7.75198	0.0441104	0.0441104	9.04723e-15	1.75081e-11	0.999818
ssa06	63854982	0.225716	0.42252	-0.196804	0.0271576	-7.24671	0.0452894	0.0452894	4.27003e-13	5.69745e-10	0.999818
ssa03	64016492	0.646367	0.849814	-0.203447	0.0290218	-7.01014	0.0490297	0.0490297	2.38085e-12	2.68458e-09	0.999818
ssa02	89212570	0.763836	0.581028	0.182808	0.0232316	7.86894	0.0506528	0.0506528	3.57655e-15	7.543e-12	0.999818
ssa11	110382211	0.813939	0.596297	0.217642	0.0330049	6.59425	0.0447239	0.0447239	4.27416e-11	3.54756e-08	0.999818
ssa20	50558999	0.672875	0.452197	0.220678	0.0338576	6.51784	0.0663369	0.0663369	7.13287e-11	5.58731e-08	0.999818
ssa16	35132179	0.719686	0.496125	0.223561	0.0346663	6.44893	0.989475	0.989475	1.12644e-10	8.35221e-08	0.999818
ssa09	59251233	0.399585	0.591977	-0.192392	0.0259228	-7.4217	0.0329904	0.0329904	1.15625e-13	1.75106e-10	0.999817
ssa15	59105341	0.867305	0.681073	0.186232	0.0241946	7.69723	0.047652	0.047652	1.39048e-14	2.58565e-11	0.999817
ssa13	74823003	0.853484	0.64516	0.208324	0.0303933	6.85427	0.0506241	0.0506241	7.16766e-12	7.22259e-09	0.999817
ssa09	8848691	0.702424	0.504779	0.197645	0.0273987	7.21365	0.301711	0.301711	5.44715e-13	7.08678e-10	0.999817
ssa13	72139136	0.85701	0.684821	0.172189	0.020256	8.50066	0.0402032	0.0402032	1.88518e-17	6.29836e-14	0.999817
ssa11	8186652	0.542539	0.334281	0.208258	0.030377	6.8558	0.0622957	0.0622957	7.09154e-12	7.15274e-09	0.999817
ssa12	48798143	0.764342	0.588485	0.175857	0.0212854	8.26187	0.274838	0.274838	1.43405e-16	4.03792e-13	0.999817
ssa01q	85843342	0.708532	0.514162	0.194369	0.0264808	7.34001	0.0326198	0.0326198	2.13585e-13	3.05072e-10	0.999817
ssa14	57277318	0.296313	0.508695	-0.212382	0.0315355	-6.73471	0.0491038	0.0491038	1.64258e-11	1.51373e-08	0.999817
ssa09	46402285	0.277755	0.484378	-0.206623	0.0299199	-6.90587	0.0716273	0.0716273	4.98981e-12	5.21469e-09	0.999817
ssa11	67119683	0.779005	0.591129	0.187876	0.0246609	7.61837	0.106401	0.106401	2.5689e-14	4.49704e-11	0.999817
ssa27	6403914	0.74121	0.513636	0.227574	0.0358028	6.35631	0.106251	0.106251	2.06658e-10	1.42769e-07	0.999817
ssa09	4341081	0.299252	0.509422	-0.210169	0.0309193	-6.79734	0.0469545	0.0469545	1.06565e-11	1.03022e-08	0.999817
ssa27	27318429	0.76373	0.506378	0.257352	0.0441622	5.82743	0.122345	0.122345	5.62881e-09	2.53835e-06	0.999817
ssa16	50069670	0.581576	0.372569	0.209007	0.0305939	6.83165	0.0523575	0.0523575	8.39409e-12	8.32072e-09	0.999817
ssa08-29	30025393	0.957008	0.74867	0.208338	0.0304077	6.85151	0.0552963	0.0552963	7.30755e-12	7.35163e-09	0.999817
ssa15	71266518	0.838716	0.650783	0.187933	0.0246807	7.61457	0.036646	0.036646	2.64576e-14	4.62364e-11	0.999817
ssa10	27477108	0.348638	0.537015	-0.188378	0.0248064	-7.59392	0.0499534	0.0499534	3.10364e-14	5.33943e-11	0.999816
ssa12	49875350	0.628464	0.424874	0.20359	0.0290777	7.00159	0.0429308	0.0429308	2.53072e-12	2.83574e-09	0.999816
ssa02	40896472	0.658045	0.439471	0.218575	0.0332853	6.56671	0.0464822	0.0464822	5.14379e-11	4.1824e-08	0.999816
ssa11	64766577	0.305105	0.493453	-0.188348	0.0248004	-7.59456	0.0629295	0.0629295	3.08848e-14	5.31558e-11	0.999816
ssa12	25758063	0.297319	0.498087	-0.200767	0.0282872	-7.09746	0.0440123	0.0440123	1.27069e-12	1.52481e-09	0.999816
ssa03	89734637	0.569786	0.361798	0.207988	0.0303155	6.8608	0.0827107	0.0827107	6.8475e-12	6.93028e-09	0.999816
ssa16	62400118	0.856091	0.66012	0.195971	0.0269429	7.27357	0.0780853	0.0780853	3.50098e-13	4.76909e-10	0.999816
ssa11	12223080	0.493828	0.678777	-0.184949	0.0238486	-7.75513	0.0473313	0.0473313	8.82529e-15	1.71189e-11	0.999816
ssa06	22914085	0.445647	0.679517	-0.233871	0.0375834	-6.2227	0.381288	0.381288	4.88668e-10	3.03929e-07	0.999816
ssa12	73675399	0.198036	0.401319	-0.203283	0.0289963	-7.01066	0.034289	0.034289	2.37197e-12	2.67599e-09	0.999816
ssa01q	5987137	0.479665	0.724843	-0.245178	0.0407596	-6.01523	0.108581	0.108581	1.79636e-09	9.452e-07	0.999816
ssa02	55095512	0.616287	0.409282	0.207005	0.0300426	6.89037	0.0363076	0.0363076	5.56489e-12	5.74888e-09	0.999816
ssa19	38715998	0.281736	0.487076	-0.20534	0.0295763	-6.94271	0.0630328	0.0630328	3.84641e-12	4.12947e-09	0.999816
ssa22	21322461	0.788622	0.558333	0.230289	0.036582	6.29516	0.0537806	0.0537806	3.07082e-10	2.02453e-07	0.999816
ssa03	42534540	0.710567	0.506415	0.204152	0.0292443	6.98092	0.2217	0.2217	2.9325e-12	3.23552e-09	0.999816
ssa01-23	59329823	0.445292	0.236617	0.208675	0.0305143	6.83859	0.0342083	0.0342083	7.99764e-12	7.96871e-09	0.999816
ssa12	49804495	0.308869	0.0758578	0.233011	0.0373482	6.23889	0.191976	0.191976	4.40693e-10	2.77609e-07	0.999816
ssa20	47550167	0.54005	0.741267	-0.201217	0.0284206	-7.07996	0.047755	0.047755	1.44197e-12	1.707e-09	0.999816
ssa11	62064697	0.109656	0.286979	-0.177323	0.0217121	-8.16701	0.0789971	0.0789971	3.16129e-16	8.33523e-13	0.999815
ssa03	43596777	0.641904	0.833261	-0.191357	0.0256542	-7.45908	0.0353438	0.0353438	8.71306e-14	1.35601e-10	0.999815
ssa09	7289821	0.375677	0.59279	-0.217114	0.0328874	-6.60172	0.0535596	0.0535596	4.0641e-11	3.39129e-08	0.999815
ssa10	84743622	0.652451	0.441512	0.210939	0.0311553	6.77056	0.0423814	0.0423814	1.28285e-11	1.21364e-08	0.999815
ssa26-28	12391489	0.660009	0.433699	0.22631	0.0354724	6.37988	0.140459	0.140459	1.77225e-10	1.24555e-07	0.999815
ssa02	40848814	0.161227	0.40554	-0.244313	0.0405287	-6.02816	0.0829764	0.0829764	1.6584e-09	8.82018e-07	0.999815
ssa08-29	48796626	0.606348	0.800393	-0.194045	0.0264123	-7.34678	0.0629941	0.0629941	2.03034e-13	2.91572e-10	0.999815
ssa15	87244448	0.863154	0.650087	0.213067	0.0317558	6.70956	0.102539	0.102539	1.95215e-11	1.76671e-08	0.999815
ssa22	57490688	0.740508	0.524878	0.21563	0.0324755	6.63976	0.0460612	0.0460612	3.14195e-11	2.69578e-08	0.999815
ssa21	55235289	0.463621	0.720265	-0.256644	0.0439954	-5.83343	0.076799	0.076799	5.43002e-09	2.46148e-06	0.999815
ssa18	21639700	0.510752	0.293234	0.217518	0.0330064	6.59016	0.0418342	0.0418342	4.39368e-11	3.63508e-08	0.999815
ssa27	36619665	0.68858	0.891823	-0.203243	0.0289979	-7.00888	0.044107	0.044107	2.40241e-12	2.70637e-09	0.999815
ssa18	57231462	0.502364	0.680747	-0.178384	0.0220164	-8.10233	0.0537261	0.0537261	5.3917e-16	1.3552e-12	0.999815
ssa02	55095529	0.616287	0.409282	0.207005	0.0300559	6.88733	0.0447291	0.0447291	5.68503e-12	5.85944e-09	0.999815
ssa03	22428387	0.915409	0.711606	0.203803	0.0291576	6.9897	0.0973312	0.0973312	2.75467e-12	3.0604e-09	0.999815
ssa17	22146602	0.563399	0.828809	-0.26541	0.0464632	-5.71227	0.0371879	0.0371879	1.1148e-08	4.57439e-06	0.999815
ssa07	1192620	0.727424	0.906991	-0.179567	0.0223523	-8.0335	0.0471381	0.0471381	9.47281e-16	2.26213e-12	0.999814
ssa04	21350314	0.88358	0.680495	0.203086	0.0289593	7.01279	0.0440529	0.0440529	2.3361e-12	2.64055e-09	0.999814
ssa02	89381691	0.32512	0.538875	-0.213755	0.0319571	-6.6888	0.114406	0.114406	2.25014e-11	2.00377e-08	0.999814
ssa02	50603399	0.595926	0.815543	-0.219617	0.0336047	-6.53532	0.0858936	0.0858936	6.34734e-11	5.04087e-08	0.999814
ssa07	6368054	0.700466	0.463727	0.236739	0.0384154	6.16261	0.0465274	0.0465274	7.15543e-10	4.24426e-07	0.999814
ssa24	11630822	0.548729	0.357044	0.191685	0.0257587	7.44157	0.0608413	0.0608413	9.94948e-14	1.52954e-10	0.999814
ssa20	15078738	0.703164	0.508463	0.194702	0.0266066	7.3178	0.0398863	0.0398863	2.52074e-13	3.54027e-10	0.999814
ssa01-23	27771927	0.607402	0.39018	0.217223	0.0329344	6.59562	0.0373158	0.0373158	4.23478e-11	3.51849e-08	0.999814
ssa20	83728320	0.524077	0.797989	-0.273913	0.0488621	-5.60583	0.0373689	0.0373689	2.07264e-08	7.77208e-06	0.999814
ssa14	27231699	0.853671	0.674647	0.179023	0.0222024	8.06324	0.0529088	0.0529088	7.42975e-16	1.81425e-12	0.999814
ssa10	84743632	0.652451	0.441512	0.210939	0.0311698	6.76742	0.0351098	0.0351098	1.31102e-11	1.23767e-08	0.999814
ssa19	77304898	0.823028	0.605493	0.217535	0.0330232	6.58734	0.0445563	0.0445563	4.47765e-11	3.69915e-08	0.999814
ssa05	44009085	0.662433	0.856904	-0.194471	0.0265432	-7.32658	0.0618603	0.0618603	2.36091e-13	3.33809e-10	0.999814
ssa10	85443490	0.936668	0.781103	0.155565	0.0156126	9.96404	0.0512342	0.0512342	2.18974e-23	1.92247e-19	0.999814
ssa27	37526698	0.278276	0.456804	-0.178528	0.0220649	-8.09103	0.0770629	0.0770629	5.91637e-16	1.47527e-12	0.999814
ssa09	76690035	0.837011	0.627102	0.209909	0.030884	6.79668	0.0616844	0.0616844	1.07057e-11	1.03431e-08	0.999814
ssa09	11056327	0.473747	0.262101	0.211646	0.0313724	6.74626	0.106023	0.106023	1.5171e-11	1.40922e-08	0.999814
ssa16	17884058	0.736402	0.542133	0.194268	0.0264897	7.33372	0.121706	0.121706	2.23847e-13	3.18176e-10	0.999814
ssa20	86995148	0.49488	0.299209	0.195671	0.0268846	7.27818	0.0742587	0.0742587	3.38344e-13	4.62456e-10	0.999814
ssa14	76137924	0.885782	0.730915	0.154867	0.0154192	10.0437	0.254753	0.254753	9.78892e-24	9.03348e-20	0.999813
ssa26-28	64689143	0.715458	0.512857	0.202601	0.028834	7.02646	0.122239	0.122239	2.11843e-12	2.41522e-09	0.999813
ssa07	32229591	0.862282	0.665872	0.19641	0.0270948	7.249	0.0667229	0.0667229	4.19864e-13	5.61133e-10	0.999813
ssa01q	8530215	0.641021	0.831731	-0.190711	0.0254933	-7.4808	0.0703793	0.0703793	7.38714e-14	1.16961e-10	0.999813
ssa24	11804319	0.869542	0.68805	0.181492	0.0229028	7.92445	0.0556437	0.0556437	2.29156e-15	5.03748e-12	0.999813
ssa04	67397164	0.719602	0.893804	-0.174203	0.0208543	-8.35333	0.0353902	0.0353902	6.6367e-17	1.99403e-13	0.999813
ssa20	19856957	0.844907	0.632945	0.211962	0.0314669	6.73604	0.0618565	0.0618565	1.62762e-11	1.50144e-08	0.999813
ssa15	19100585	0.703471	0.526056	0.177415	0.0217575	8.15417	0.0912577	0.0912577	3.51585e-16	9.18161e-13	0.999813
ssa03	52067993	0.657696	0.848031	-0.190336	0.0253892	-7.49672	0.0560986	0.0560986	6.54325e-14	1.04806e-10	0.999813
ssa01q	51347957	0.886398	0.622473	0.263926	0.0460726	5.72848	0.0709999	0.0709999	1.01337e-08	4.21307e-06	0.999813
ssa08-29	43774794	0.727948	0.527154	0.200794	0.0283294	7.08783	0.0597028	0.0597028	1.36236e-12	1.62348e-09	0.999813
ssa24	7000998	0.729827	0.522123	0.207704	0.0302718	6.86129	0.0645207	0.0645207	6.82425e-12	6.9091e-09	0.999813
ssa27	38197998	0.840648	0.652289	0.188359	0.024835	7.58442	0.0683095	0.0683095	3.33966e-14	5.70649e-11	0.999813
ssa11	66683065	0.354543	0.561273	-0.206729	0.0299988	-6.89125	0.219255	0.219255	5.53044e-12	5.71863e-09	0.999813
ssa07	32229688	0.85362	0.660182	0.193438	0.0262635	7.36525	0.0602265	0.0602265	1.76812e-13	2.5724e-10	0.999813
ssa19	50174281	0.241243	0.4175	-0.176257	0.0214348	-8.22292	0.0483047	0.0483047	1.98608e-16	5.43128e-13	0.999813
ssa26-28	90939608	0.85185	0.659787	0.192063	0.025879	7.42159	0.236805	0.236805	1.15724e-13	1.75225e-10	0.999813
ssa14	10127391	0.89222	0.703311	0.188909	0.0249927	7.55856	0.0576284	0.0576284	4.07546e-14	6.82638e-11	0.999813
ssa09	55492870	0.917553	0.727742	0.189811	0.0252466	7.5183	0.069015	0.069015	5.54947e-14	9.02567e-11	0.999813
ssa15	39885377	0.709293	0.495837	0.213457	0.0318937	6.69276	0.0639517	0.0639517	2.19004e-11	1.95558e-08	0.999813
ssa25	14650087	0.492161	0.279254	0.212907	0.0317401	6.70782	0.280873	0.280873	1.97554e-11	1.78509e-08	0.999813
ssa06	25519378	0.643106	0.834344	-0.191239	0.0256496	-7.4558	0.031507	0.031507	8.93231e-14	1.38699e-10	0.999813
ssa20	86995129	0.49488	0.299209	0.195671	0.0268957	7.27518	0.0627515	0.0627515	3.45962e-13	4.7193e-10	0.999813
ssa27	38880419	0.243992	0.415185	-0.171193	0.0200147	-8.55334	0.0337145	0.0337145	1.19581e-17	4.14635e-14	0.999812
ssa18	58636410	0.876993	0.699176	0.177816	0.0218769	8.12806	0.083165	0.083165	4.36232e-16	1.11968e-12	0.999812
ssa03	45263501	0.377293	0.597115	-0.219822	0.0336862	-6.52559	0.0578666	0.0578666	6.77326e-11	5.336e-08	0.999812
ssa01-23	82814607	0.682026	0.462102	0.219924	0.0337147	6.52307	0.066009	0.066009	6.88804e-11	5.41721e-08	0.999812
ssa20	46741523	0.249967	0.0783511	0.171616	0.0201339	8.52373	0.0691428	0.0691428	1.54496e-17	5.25902e-14	0.999812
ssa01q	113535073	0.719837	0.498453	0.221384	0.0341259	6.48728	0.0702841	0.0702841	8.7398e-11	6.67853e-08	0.999812
ssa24	29726673	0.765855	0.488927	0.276929	0.049742	5.5673	0.0503536	0.0503536	2.58714e-08	9.38913e-06	0.999812
ssa09	2157554	0.886558	0.701623	0.184935	0.0238794	7.74455	0.0593052	0.0593052	9.59226e-15	1.84618e-11	0.999812
ssa18	65151013	0.28133	0.487415	-0.206085	0.029826	-6.90959	0.102906	0.102906	4.86067e-12	5.09375e-09	0.999812
ssa14	73262051	0.931977	0.76795	0.164027	0.0180017	9.11174	0.0575971	0.0575971	8.10727e-20	4.11944e-16	0.999812
ssa09	69975244	0.733101	0.524628	0.208473	0.0304988	6.83547	0.0496026	0.0496026	8.17368e-12	8.12502e-09	0.999812
ssa18	57502753	0.727945	0.526204	0.201741	0.028606	7.0524	0.0740644	0.0740644	1.75856e-12	2.04329e-09	0.999812
ssa09	110741207	0.760958	0.558691	0.202267	0.0287545	7.03425	0.0523256	0.0523256	2.0033e-12	2.29776e-09	0.999812
ssa09	69975116	0.725224	0.516094	0.20913	0.0306859	6.81517	0.046284	0.046284	9.4152e-12	9.22406e-09	0.999812
ssa09	55492997	0.931911	0.736072	0.195839	0.0269497	7.26685	0.043282	0.043282	3.67967e-13	4.98953e-10	0.999812
ssa08-29	57922385	0.574482	0.762703	-0.188221	0.0248077	-7.58721	0.0409297	0.0409297	3.26874e-14	5.59781e-11	0.999812
ssa13	12137690	0.0724191	0.25509	-0.182671	0.023249	-7.85715	0.0754548	0.0754548	3.92958e-15	8.23365e-12	0.999812
ssa14	88478285	0.448168	0.668608	-0.220439	0.0338717	-6.50808	0.15704	0.15704	7.61166e-11	5.91665e-08	0.999812
ssa08-29	50073543	0.379522	0.120435	0.259087	0.0447408	5.79084	0.0335835	0.0335835	7.0034e-09	3.06642e-06	0.999812
ssa08-29	14450728	0.499936	0.70734	-0.207404	0.030209	-6.86564	0.0467463	0.0467463	6.61927e-12	6.72189e-09	0.999811
ssa17	68642261	0.903088	0.715189	0.187899	0.0247233	7.60007	0.0730591	0.0730591	2.95975e-14	5.1179e-11	0.999811
ssa18	11446378	0.701599	0.49678	0.204819	0.0294827	6.94708	0.071562	0.071562	3.72924e-12	4.01893e-09	0.999811
ssa27	37526798	0.285259	0.460325	-0.175067	0.0211149	-8.29115	0.0446391	0.0446391	1.12158e-16	3.227e-13	0.999811
ssa08-29	57922400	0.574482	0.762703	-0.188221	0.0248165	-7.58451	0.04667	0.04667	3.33741e-14	5.7035e-11	0.999811
ssa04	38697021	0.246115	0.425178	-0.179063	0.0222416	-8.05082	0.0438196	0.0438196	8.22387e-16	1.99097e-12	0.999811
ssa24	37898161	0.857623	0.655103	0.20252	0.0288409	7.02198	0.0451012	0.0451012	2.18743e-12	2.48642e-09	0.999811
ssa01q	88026651	0.822869	0.606175	0.216694	0.0328293	6.60064	0.0578049	0.0578049	4.09391e-11	3.41314e-08	0.999811
ssa20	64577690	0.623215	0.844998	-0.221783	0.0342609	-6.47334	0.285221	0.285221	9.58616e-11	7.24329e-08	0.999811
ssa18	60592984	0.0984286	0.299615	-0.201187	0.0284676	-7.06721	0.112818	0.112818	1.58074e-12	1.85522e-09	0.999811
ssa20	40630251	0.280228	0.47987	-0.199643	0.0280335	-7.12158	0.0511017	0.0511017	1.06696e-12	1.30375e-09	0.999811
ssa09	57612585	0.281255	0.0835722	0.197683	0.0274823	7.19311	0.0648161	0.0648161	6.33337e-13	8.12513e-10	0.999811
ssa03	17622392	0.32919	0.122916	0.206275	0.0299002	6.89878	0.106734	0.106734	5.24524e-12	5.45364e-09	0.999811
ssa13	41128756	0.690485	0.505662	0.184822	0.023865	7.7445	0.0478914	0.0478914	9.59596e-15	1.84675e-11	0.99981
ssa15	57957385	0.260835	0.469755	-0.20892	0.030646	-6.81722	0.0472647	0.0472647	9.28165e-12	9.10935e-09	0.99981
ssa04	38697019	0.246115	0.425178	-0.179063	0.0222457	-8.04936	0.0445431	0.0445431	8.3228e-16	2.01186e-12	0.99981
ssa13	15576777	0.905549	0.651845	0.253705	0.0432527	5.86563	0.0504591	0.0504591	4.47422e-09	2.08423e-06	0.99981
ssa05	28900023	0.888127	0.688573	0.199554	0.0280154	7.12303	0.0593789	0.0593789	1.05581e-12	1.29118e-09	0.99981
ssa09	26052976	0.666395	0.855441	-0.189047	0.0250589	-7.54409	0.116709	0.116709	4.55443e-14	7.54213e-11	0.99981
ssa15	100690799	0.138474	0.301435	-0.162961	0.0177185	-9.19722	0.0825324	0.0825324	3.67331e-20	1.97281e-16	0.99981
ssa14	57627255	0.293251	0.539995	-0.246744	0.0412969	-5.97488	0.201	0.201	2.30265e-09	1.17189e-06	0.99981
ssa10	56760576	0.607566	0.781927	-0.174361	0.0209277	-8.3316	0.0570086	0.0570086	7.97604e-17	2.3616e-13	0.99981
ssa10	98957033	0.814757	0.593331	0.221426	0.0341737	6.47942	0.0804296	0.0804296	9.20763e-11	6.99111e-08	0.99981
ssa18	75955169	0.757241	0.928384	-0.171144	0.020023	-8.54738	0.0768043	0.0768043	1.25913e-17	4.34709e-14	0.99981
ssa06	25519207	0.643106	0.834344	-0.191239	0.0256787	-7.44735	0.0321493	0.0321493	9.5232e-14	1.47004e-10	0.99981
ssa26-28	74055122	0.42817	0.636178	-0.208008	0.0303991	-6.84258	0.0361338	0.0361338	7.778e-12	7.77604e-09	0.99981
ssa14	71034906	0.259998	0.48702	-0.227022	0.0357529	-6.34976	0.044365	0.044365	2.15656e-10	1.48221e-07	0.999809
ssa18	72010319	0.680235	0.408473	0.271762	0.0483478	5.62098	0.0324498	0.0324498	1.89882e-08	7.21347e-06	0.999809
ssa18	68685050	0.717206	0.902781	-0.185575	0.024088	-7.70404	0.0951826	0.0951826	1.31835e-14	2.46362e-11	0.999809
ssa10	116625163	0.568043	0.324242	0.243801	0.0404792	6.02288	0.0450855	0.0450855	1.71338e-09	9.07107e-07	0.999809
ssa18	55266263	0.648296	0.823936	-0.17564	0.0212924	-8.24896	0.0580629	0.0580629	1.59773e-16	4.45104e-13	0.999809
ssa19	4318368	0.81812	0.601604	0.216516	0.0328004	6.60101	0.0556671	0.0556671	4.08374e-11	3.40545e-08	0.999809
ssa06	10366347	0.723211	0.41324	0.309971	0.0591107	5.24391	0.0984227	0.0984227	1.57212e-07	4.26589e-05	0.999809
ssa26-28	36410020	0.701732	0.94054	-0.238808	0.039077	-6.11121	0.0528781	0.0528781	9.88772e-10	5.63116e-07	0.999809
ssa12	90024579	0.230965	0.0580014	0.172964	0.0205408	8.42049	0.0651299	0.0651299	3.74918e-17	1.18317e-13	0.999809
ssa12	20488989	0.754592	0.517107	0.237485	0.0387049	6.13578	0.0753026	0.0753026	8.47419e-10	4.923e-07	0.999809
ssa22	57490717	0.740508	0.524878	0.21563	0.0325526	6.62403	0.053716	0.053716	3.49533e-11	2.9648e-08	0.999809
ssa01-23	40364516	0.869779	0.699481	0.170297	0.0197907	8.60494	0.0785559	0.0785559	7.63543e-18	2.73556e-14	0.999809
ssa12	68231936	0.804073	0.613169	0.190904	0.025592	7.45951	0.0462742	0.0462742	8.68431e-14	1.35194e-10	0.999809
ssa12	29405212	0.791742	0.616464	0.175277	0.021193	8.27052	0.0670477	0.0670477	1.33378e-16	3.77648e-13	0.999809
ssa12	84690978	0.400002	0.609816	-0.209813	0.0309162	-6.78652	0.0740429	0.0740429	1.14871e-11	1.10147e-08	0.999809
ssa25	9674216	0.529057	0.723876	-0.194819	0.0266953	-7.29789	0.0495779	0.0495779	2.92315e-13	4.04804e-10	0.999809
ssa22	20543065	0.580439	0.804049	-0.22361	0.0348017	-6.42526	0.0459236	0.0459236	1.3164e-10	9.57764e-08	0.999809
ssa17	69503566	0.886893	0.671024	0.215869	0.032623	6.61708	0.0601584	0.0601584	3.66371e-11	3.09155e-08	0.999809
ssa01q	8601134	0.766927	0.935145	-0.168217	0.0192078	-8.75777	0.0397799	0.0397799	1.99158e-18	7.95995e-15	0.999809
ssa02	41828218	0.860214	0.638672	0.221542	0.0342224	6.47359	0.115544	0.115544	9.57043e-11	7.23205e-08	0.999808
ssa11	76442178	0.699454	0.463677	0.235777	0.0382309	6.16719	0.0641345	0.0641345	6.95142e-10	4.13985e-07	0.999808
ssa10	13767953	0.674014	0.456173	0.21784	0.0331806	6.5653	0.0337503	0.0337503	5.19279e-11	4.21753e-08	0.999808
ssa26-28	39350646	0.834314	0.596111	0.238203	0.0389142	6.12124	0.0858269	0.0858269	9.28511e-10	5.32931e-07	0.999808
ssa27	40545449	0.198563	0.411584	-0.213021	0.0318242	-6.69368	0.0363156	0.0363156	2.17634e-11	1.94471e-08	0.999808
ssa05	44009068	0.662433	0.856904	-0.194471	0.0266029	-7.31013	0.0659764	0.0659764	2.66876e-13	3.72841e-10	0.999808
ssa09	106047374	0.746789	0.546906	0.199883	0.0281272	7.1064	0.0477237	0.0477237	1.19113e-12	1.43958e-09	0.999808
ssa07	30121478	0.107815	0.301309	-0.193494	0.0263283	-7.34928	0.0857798	0.0857798	1.99283e-13	2.86688e-10	0.999808
ssa01q	35474996	0.730583	0.473794	0.256789	0.0441527	5.81594	0.0861949	0.0861949	6.02953e-09	2.69499e-06	0.999808
ssa12	28398473	0.159743	0.387408	-0.227665	0.0359515	-6.33257	0.118952	0.118952	2.41112e-10	1.63518e-07	0.999808
ssa14	25566104	0.249615	0.452514	-0.202899	0.0289772	-7.00201	0.134251	0.134251	2.52318e-12	2.82791e-09	0.999808
ssa15	109308851	0.720273	0.473417	0.246857	0.0413562	5.96903	0.04701	0.04701	2.38664e-09	1.20881e-06	0.999808
ssa10	85443486	0.936668	0.781103	0.155565	0.0156485	9.94119	0.0395259	0.0395259	2.75504e-23	2.38342e-19	0.999808
ssa04	82456149	0.812617	0.597865	0.214752	0.0323175	6.64506	0.0480856	0.0480856	3.03096e-11	2.61288e-08	0.999808
ssa09	7289815	0.375677	0.59279	-0.217114	0.0329835	-6.58249	0.0499635	0.0499635	4.62641e-11	3.80697e-08	0.999808
ssa18	55266359	0.635145	0.825362	-0.190217	0.0254086	-7.48633	0.0554448	0.0554448	7.08277e-14	1.12534e-10	0.999808
ssa01-23	83489253	0.492764	0.262346	0.230418	0.0367308	6.27316	0.0629583	0.0629583	3.53801e-10	2.29246e-07	0.999808
ssa22	38317668	0.545669	0.301458	0.244212	0.0406176	6.01246	0.147281	0.147281	1.82725e-09	9.59428e-07	0.999808
ssa22	36187118	0.426394	0.200384	0.22601	0.0354912	6.36806	0.12086	0.12086	1.91429e-10	1.33389e-07	0.999808
ssa04	42151863	0.924847	0.757248	0.167599	0.01904	8.80246	0.0875731	0.0875731	1.33854e-18	5.53354e-15	0.999808
ssa05	58460849	0.279149	0.468216	-0.189067	0.0250875	-7.5363	0.0562779	0.0562779	4.83497e-14	7.9582e-11	0.999808
ssa13	84034286	0.694238	0.450177	0.244061	0.0405786	6.01451	0.0376078	0.0376078	1.80427e-09	9.48928e-07	0.999808
ssa15	39706078	0.705023	0.49473	0.210293	0.0310671	6.76899	0.0354193	0.0354193	1.29689e-11	1.22542e-08	0.999807
ssa11	9588684	0.0282154	0.203222	-0.175006	0.0211278	-8.28322	0.0582821	0.0582821	1.19889e-16	3.42734e-13	0.999807
ssa22	36187107	0.426394	0.200384	0.22601	0.0354949	6.3674	0.117251	0.117251	1.92255e-10	1.33909e-07	0.999807
ssa08-29	41809497	0.439308	0.241946	0.197363	0.0274281	7.19563	0.164018	0.164018	6.21738e-13	7.98719e-10	0.999807
ssa11	63483858	0.553797	0.34622	0.207577	0.0303056	6.84944	0.0329588	0.0329588	7.41377e-12	7.44818e-09	0.999807
ssa07	17130723	0.748044	0.520599	0.227445	0.035903	6.33499	0.052391	0.052391	2.3735e-10	1.61358e-07	0.999807
ssa20	68066873	0.822796	0.615257	0.207539	0.030296	6.85038	0.189869	0.189869	7.36517e-12	7.40403e-09	0.999807
ssa01q	99522656	0.507296	0.763398	-0.256102	0.0439775	-5.82348	0.043668	0.043668	5.76344e-09	2.59167e-06	0.999807
ssa17	60348697	0.60424	0.373604	0.230636	0.0368031	6.26674	0.0387291	0.0387291	3.68694e-10	2.3771e-07	0.999807
ssa01-23	68209374	0.612043	0.394825	0.217218	0.0330239	6.5776	0.0540631	0.0540631	4.78105e-11	3.91901e-08	0.999807
ssa03	67933679	0.830582	0.623949	0.206633	0.0300424	6.87805	0.0386136	0.0386136	6.06777e-12	6.21595e-09	0.999807
ssa08-29	38703862	0.632755	0.38681	0.245945	0.0411185	5.98137	0.227765	0.227765	2.21262e-09	1.13227e-06	0.999807
ssa14	22095495	0.825052	0.605865	0.219186	0.033582	6.52691	0.0493816	0.0493816	6.71411e-11	5.29547e-08	0.999807
ssa19	50074837	0.702052	0.880765	-0.178713	0.0221783	-8.05801	0.0704205	0.0704205	7.75492e-16	1.88803e-12	0.999807
ssa12	45618571	0.864821	0.660768	0.204053	0.0293186	6.95986	0.0498698	0.0498698	3.40606e-12	3.70358e-09	0.999807
ssa06	7668557	0.60421	0.324709	0.279501	0.0505778	5.52616	0.0345915	0.0345915	3.27308e-08	1.14701e-05	0.999807
ssa01-23	27771923	0.607402	0.39018	0.217223	0.03303	6.57652	0.0375263	0.0375263	4.81594e-11	3.94482e-08	0.999807
ssa12	24992689	0.460172	0.647234	-0.187062	0.0245323	-7.62515	0.544155	0.544155	2.43744e-14	4.2929e-11	0.999807
ssa14	60483696	0.732722	0.518574	0.214148	0.0321646	6.65787	0.0576188	0.0576188	2.77823e-11	2.41836e-08	0.999807
ssa02	72370920	0.574634	0.353635	0.221	0.0340954	6.48179	0.0694007	0.0694007	9.06396e-11	6.89497e-08	0.999807
ssa10	74444459	0.614789	0.389893	0.224895	0.0351939	6.39018	0.0754211	0.0754211	1.65694e-10	1.17294e-07	0.999806
ssa20	24105178	0.876786	0.630538	0.246248	0.0412118	5.97519	0.0433201	0.0433201	2.29818e-09	1.16992e-06	0.999806
ssa26-28	44800179	0.754664	0.561822	0.192842	0.0261626	7.37091	0.113514	0.113514	1.69474e-13	2.47596e-10	0.999806
ssa24	11620583	0.131898	0.307867	-0.175969	0.0214079	-8.21982	0.092705	0.092705	2.03807e-16	5.5597e-13	0.999806
ssa05	70893643	0.914371	0.694069	0.220302	0.0339033	6.49796	0.125859	0.125859	8.14158e-11	6.27833e-08	0.999806
ssa09	20500559	0.584229	0.342219	0.24201	0.0400227	6.04683	0.0743878	0.0743878	1.47722e-09	7.98776e-07	0.999806
ssa14	16981619	0.749124	0.523893	0.225231	0.0352943	6.3815	0.0990783	0.0990783	1.75363e-10	1.2339e-07	0.999806
ssa04	8504416	0.756061	0.507532	0.24853	0.0418618	5.9369	0.296112	0.296112	2.90462e-09	1.43259e-06	0.999806
ssa27	38198042	0.848546	0.663358	0.185188	0.0240104	7.71284	0.0844012	0.0844012	1.23052e-14	2.31578e-11	0.999806
ssa20	47550146	0.54005	0.741267	-0.201217	0.0285296	-7.0529	0.0403441	0.0403441	1.75233e-12	2.03669e-09	0.999806
ssa11	110382149	0.809258	0.581822	0.227436	0.035921	6.33158	0.0515558	0.0515558	2.42665e-10	1.64419e-07	0.999806
ssa18	3496275	0.603707	0.364919	0.238788	0.0391218	6.10372	0.049227	0.049227	1.03625e-09	5.86888e-07	0.999806
ssa26-28	74055226	0.432867	0.639328	-0.206462	0.0300107	-6.8796	0.0547182	0.0547182	6.00226e-12	6.15673e-09	0.999806
ssa07	15744919	0.906035	0.72723	0.178805	0.0222151	8.04878	0.0453928	0.0453928	8.36261e-16	2.02052e-12	0.999805
ssa03	43589099	0.55335	0.78225	-0.2289	0.0363371	-6.29935	0.0449908	0.0449908	2.98894e-10	1.97711e-07	0.999805
ssa10	93097213	0.866978	0.688197	0.17878	0.0222094	8.04976	0.0627984	0.0627984	8.29588e-16	2.00682e-12	0.999805
ssa03	59851741	0.810986	0.544039	0.266947	0.047066	5.67177	0.0345102	0.0345102	1.41331e-08	5.60296e-06	0.999805
ssa06	60212336	0.618988	0.401489	0.217499	0.0331257	6.56587	0.0515052	0.0515052	5.1729e-11	4.20312e-08	0.999805
ssa13	32765190	0.777058	0.551148	0.225911	0.035498	6.36405	0.067238	0.067238	1.96506e-10	1.36482e-07	0.999805
ssa07	19382357	0.750369	0.549592	0.200777	0.0284122	7.06656	0.0508011	0.0508011	1.58822e-12	1.86314e-09	0.999805
ssa26-28	47388724	0.534729	0.333614	0.201115	0.0285081	7.05467	0.13145	0.13145	1.73016e-12	2.01323e-09	0.999805
ssa12	18712517	0.0421156	0.231835	-0.189719	0.0252968	-7.49975	0.0941236	0.0941236	6.39398e-14	1.02582e-10	0.999805
ssa13	60203947	0.293415	0.475776	-0.182361	0.0232245	-7.85212	0.05093	0.05093	4.09073e-15	8.54317e-12	0.999805
ssa24	21016160	0.100568	0.276071	-0.175503	0.0212916	-8.24282	0.0842649	0.0842649	1.68201e-16	4.6644e-13	0.999805
ssa12	68231923	0.804073	0.613169	0.190904	0.0256349	7.44702	0.0554314	0.0554314	9.54755e-14	1.47326e-10	0.999805
ssa10	46446356	0.380857	0.587697	-0.206841	0.0301296	-6.86505	0.0444022	0.0444022	6.64683e-12	6.74773e-09	0.999804
ssa05	62260811	0.883937	0.68989	0.194047	0.0265223	7.31637	0.233805	0.233805	2.54765e-13	3.57431e-10	0.999804
ssa13	80315074	0.193921	0.375336	-0.181415	0.0229599	-7.90136	0.0567533	0.0567533	2.75869e-15	5.9639e-12	0.999804
ssa05	54091194	0.764447	0.547651	0.216795	0.0329382	6.58188	0.112083	0.112083	4.64552e-11	3.82046e-08	0.999804
ssa19	30459632	0.680257	0.466517	0.21374	0.0320765	6.66343	0.0691718	0.0691718	2.67506e-11	2.33743e-08	0.999804
ssa03	37038485	0.320813	0.547822	-0.227009	0.0358197	-6.33754	0.200409	0.200409	2.33465e-10	1.5896e-07	0.999804
ssa11	92691031	0.71927	0.500378	0.218892	0.0335311	6.52803	0.0566984	0.0566984	6.66424e-11	5.26037e-08	0.999804
ssa18	60204720	0.923021	0.753281	0.169741	0.0196691	8.62982	0.0455157	0.0455157	6.14484e-18	2.23934e-14	0.999804
ssa01q	74232603	0.793761	0.603917	0.189843	0.0253389	7.49216	0.0463327	0.0463327	6.77492e-14	1.08115e-10	0.999804
ssa06	22914118	0.454976	0.684206	-0.22923	0.0364475	-6.28932	0.348173	0.348173	3.18853e-10	2.09282e-07	0.999804
ssa10	92054216	0.778353	0.558153	0.2202	0.0339013	6.49531	0.0588894	0.0588894	8.28613e-11	6.37392e-08	0.999804
ssa14	27882370	0.826033	0.635269	0.190765	0.0255998	7.45182	0.0631557	0.0631557	9.2064e-14	1.42512e-10	0.999804
ssa11	96029527	0.471932	0.687885	-0.215953	0.0327047	-6.60311	0.108572	0.108572	4.02612e-11	3.3629e-08	0.999804
ssa09	110824108	0.794644	0.599991	0.194654	0.0266975	7.29107	0.0838547	0.0838547	3.075e-13	4.23779e-10	0.999804
ssa26-28	25444928	0.289187	0.542333	-0.253146	0.0431957	-5.86044	0.103521	0.103521	4.61637e-09	2.14114e-06	0.999804
ssa22	33122038	0.332382	0.62299	-0.290608	0.053765	-5.40514	0.0322383	0.0322383	6.4756e-08	2.03437e-05	0.999804
ssa22	29469975	0.474945	0.293889	0.181056	0.022864	7.9188	0.123702	0.123702	2.39806e-15	5.25343e-12	0.999804
ssa06	77472521	0.80994	0.602033	0.207907	0.0304384	6.83042	0.0390478	0.0390478	8.46687e-12	8.38568e-09	0.999804
ssa11	13417339	0.335308	0.546381	-0.211073	0.0313316	-6.73676	0.0533939	0.0533939	1.61953e-11	1.49498e-08	0.999804
ssa01q	110588380	0.853019	0.675968	0.177051	0.0217351	8.14585	0.0526641	0.0526641	3.7662e-16	9.7872e-13	0.999804
ssa01-23	92115454	0.188437	0.376384	-0.187947	0.024809	-7.57574	0.0937816	0.0937816	3.57075e-14	6.0527e-11	0.999804
ssa27	33082221	0.788254	0.569557	0.218697	0.033484	6.5314	0.0518943	0.0518943	6.51581e-11	5.15761e-08	0.999804
ssa07	38777774	0.470005	0.256573	0.213431	0.0319991	6.66991	0.108221	0.108221	2.55963e-11	2.2469e-08	0.999804
ssa08-29	54819941	0.497267	0.307431	0.189836	0.025343	7.49066	0.171799	0.171799	6.85306e-14	1.09232e-10	0.999804
ssa26-28	13046930	0.765621	0.568961	0.19666	0.0272699	7.21162	0.04054	0.04054	5.5289e-13	7.18175e-10	0.999803
ssa10	20923913	0.75559	0.562479	0.193111	0.0262692	7.35123	0.0421929	0.0421929	1.96393e-13	2.82865e-10	0.999803
ssa25	15843863	0.612246	0.398956	0.21329	0.0319639	6.67284	0.045535	0.045535	2.50895e-11	2.20866e-08	0.999803
ssa05	61462546	0.659625	0.377101	0.282524	0.0514992	5.486	0.0645899	0.0645899	4.11145e-08	1.39047e-05	0.999803
ssa26-28	60395930	0.950164	0.798594	0.15157	0.0145509	10.4166	0.0929755	0.0929755	2.08349e-25	2.43025e-21	0.999803
ssa01q	35344562	0.807079	0.574808	0.232271	0.0373217	6.22348	0.0610283	0.0610283	4.86238e-10	3.02565e-07	0.999803
ssa19	55051430	0.866969	0.667079	0.19989	0.0281852	7.09202	0.103221	0.103221	1.32166e-12	1.57964e-09	0.999803
ssa13	52611401	0.368466	0.579476	-0.21101	0.0313232	-6.73655	0.0791202	0.0791202	1.62193e-11	1.49681e-08	0.999803
ssa20	58315668	0.827333	0.621099	0.206234	0.0299767	6.87979	0.0522781	0.0522781	5.99391e-12	6.14916e-09	0.999803
ssa09	76689973	0.815249	0.611852	0.203397	0.0291773	6.97108	0.0876346	0.0876346	3.1452e-12	3.44658e-09	0.999803
ssa06	90740927	0.593716	0.775612	-0.181896	0.0231101	-7.87085	0.0351311	0.0351311	3.5224e-15	7.43927e-12	0.999803
ssa09	2157564	0.886558	0.701623	0.184935	0.0239679	7.71597	0.0670719	0.0670719	1.20067e-14	2.26513e-11	0.999803
ssa03	20999917	0.474697	0.709583	-0.234886	0.0380648	-6.17069	0.116042	0.116042	6.79919e-10	4.06221e-07	0.999803
ssa07	28546998	0.720528	0.53755	0.182977	0.0234168	7.81395	0.0492686	0.0492686	5.54225e-15	1.12478e-11	0.999803
ssa06	63854980	0.225716	0.42252	-0.196804	0.027319	-7.20391	0.0492752	0.0492752	5.85088e-13	7.55794e-10	0.999803
ssa20	42834101	0.832015	0.638215	0.1938	0.0264729	7.32071	0.0691006	0.0691006	2.46668e-13	3.47258e-10	0.999802
ssa09	27829461	0.669277	0.457758	0.211518	0.0314738	6.72045	0.0660279	0.0660279	1.81161e-11	1.65451e-08	0.999802
ssa13	75022181	0.739994	0.915189	-0.175194	0.0212236	-8.2547	0.0888208	0.0888208	1.5228e-16	4.2605e-13	0.999802
ssa24	11620610	0.115219	0.294923	-0.179704	0.0224967	-7.98801	0.0468896	0.0468896	1.37135e-15	3.15894e-12	0.999802
ssa15	39706069	0.705023	0.49473	0.210293	0.0311311	6.75508	0.0357113	0.0357113	1.42759e-11	1.3342e-08	0.999802
ssa11	76043724	0.935831	0.748942	0.186889	0.024526	7.62002	0.0502515	0.0502515	2.53631e-14	4.4455e-11	0.999802
ssa20	28077963	0.347522	0.526517	-0.178995	0.0222979	-8.02744	0.0744825	0.0744825	9.95239e-16	2.36534e-12	0.999802
ssa14	64095125	0.374701	0.178948	0.195753	0.0270282	7.24256	0.0828174	0.0828174	4.40308e-13	5.85779e-10	0.999802
ssa10	56760464	0.616089	0.792991	-0.176903	0.0217073	-8.14944	0.0375477	0.0375477	3.6562e-16	9.51689e-13	0.999802
ssa16	96273596	0.674847	0.464266	0.21058	0.0312137	6.7464	0.0992244	0.0992244	1.51559e-11	1.40797e-08	0.999802
ssa03	84121777	0.677897	0.437643	0.240254	0.0395902	6.06852	0.114669	0.114669	1.29095e-09	7.10199e-07	0.999802
ssa13	80315121	0.193921	0.375336	-0.181415	0.0229819	-7.89381	0.0478771	0.0478771	2.93101e-15	6.29845e-12	0.999802
ssa15	81710434	0.692443	0.464344	0.2281	0.0361616	6.30779	0.14192	0.14192	2.83054e-10	1.88344e-07	0.999802
ssa01-23	59329689	0.479272	0.274393	0.204879	0.0296067	6.92003	0.0560314	0.0560314	4.51538e-12	4.7694e-09	0.999802
ssa01q	88026663	0.822869	0.606175	0.216694	0.0329423	6.578	0.0601386	0.0601386	4.76814e-11	3.90943e-08	0.999802
ssa02	32280113	0.686793	0.467764	0.219029	0.0336015	6.51844	0.159531	0.159531	7.10438e-11	5.5679e-08	0.999802
ssa16	74368170	0.838283	0.618605	0.219678	0.0337849	6.50226	0.0341328	0.0341328	7.91209e-11	6.12269e-08	0.999802
ssa01-23	40364287	0.856475	0.690946	0.165529	0.0184989	8.94809	0.132677	0.132677	3.61695e-19	1.65095e-15	0.999802
ssa11	75639874	0.710563	0.904292	-0.193729	0.0264598	-7.32162	0.0535924	0.0535924	2.4499e-13	3.45068e-10	0.999802
ssa20	68066944	0.828921	0.631808	0.197112	0.0274151	7.18991	0.120531	0.120531	6.48338e-13	8.2975e-10	0.999802
ssa12	86783133	0.424415	0.207643	0.216773	0.0329655	6.57575	0.0942175	0.0942175	4.84102e-11	3.96331e-08	0.999802
ssa22	57490709	0.740508	0.524878	0.21563	0.0326431	6.60568	0.0481282	0.0481282	3.95694e-11	3.31099e-08	0.999802
ssa10	10520514	0.772972	0.52945	0.243522	0.0405182	6.01018	0.055521	0.055521	1.85317e-09	9.71454e-07	0.999802
ssa20	33629163	0.375377	0.198294	0.177083	0.0217629	8.13694	0.146935	0.146935	4.05386e-16	1.04727e-12	0.999801
ssa13	41132547	0.643183	0.436535	0.206649	0.0301103	6.86306	0.0443106	0.0443106	6.74017e-12	6.83376e-09	0.999801
ssa02	35778528	0.918775	0.73713	0.181644	0.0230529	7.87946	0.0830895	0.0830895	3.28812e-15	6.98504e-12	0.999801
ssa15	31826251	0.896249	0.711931	0.184318	0.0238084	7.74171	0.0400368	0.0400368	9.8089e-15	1.88411e-11	0.999801
ssa11	30116805	0.318891	0.525699	-0.206809	0.0301599	-6.85708	0.0612783	0.0612783	7.02827e-12	7.09759e-09	0.999801
ssa24	32253858	0.522455	0.691728	-0.169273	0.0195613	-8.65345	0.0577874	0.0577874	4.99636e-18	1.85183e-14	0.999801
ssa06	73209604	0.71149	0.500366	0.211124	0.0313797	6.72805	0.0766944	0.0766944	1.7195e-11	1.57884e-08	0.999801
ssa05	32620929	0.420474	0.592888	-0.172414	0.0204484	-8.43162	0.773746	0.773746	3.40915e-17	1.08474e-13	0.999801
ssa17	55638841	0.717872	0.501086	0.216786	0.0329785	6.57354	0.109128	0.109128	4.91314e-11	4.01616e-08	0.999801
ssa08-29	14993118	0.381299	0.630527	-0.249228	0.0421397	-5.91432	0.0492028	0.0492028	3.33246e-09	1.61319e-06	0.999801
ssa09	106047384	0.757877	0.559662	0.198216	0.0277361	7.14649	0.0472949	0.0472949	8.90276e-13	1.10693e-09	0.999801
ssa19	10208571	0.774308	0.556932	0.217376	0.0331471	6.55792	0.116442	0.116442	5.45639e-11	4.40519e-08	0.999801
ssa13	15805108	0.794214	0.607855	0.186359	0.024388	7.64143	0.0401573	0.0401573	2.14816e-14	3.8306e-11	0.999801
ssa11	75639969	0.70896	0.911878	-0.202919	0.0290651	-6.98151	0.0756185	0.0756185	2.92019e-12	3.2236e-09	0.999801
ssa11	9588666	0.0282154	0.203222	-0.175006	0.0211831	-8.2616	0.0634186	0.0634186	1.43731e-16	4.04352e-13	0.999801
ssa18	11446435	0.731819	0.527792	0.204027	0.0293791	6.94462	0.0649532	0.0649532	3.79474e-12	4.07916e-09	0.999801
ssa08-29	11810717	0.413773	0.697207	-0.283434	0.0518056	-5.4711	0.161841	0.161841	4.47256e-08	1.49335e-05	0.999801
ssa01q	118422281	0.851125	0.640604	0.210521	0.0312142	6.7444	0.0352933	0.0352933	1.53657e-11	1.4258e-08	0.9998
ssa04	41807123	0.122905	0.292278	-0.169373	0.0195933	-8.6444	0.0556387	0.0556387	5.40866e-18	1.99217e-14	0.9998
ssa06	54859133	0.871113	0.646148	0.224965	0.0352949	6.37386	0.14072	0.14072	1.84326e-10	1.29044e-07	0.9998
ssa09	12784796	0.244896	0.0879748	0.156922	0.0160772	9.76049	0.0951941	0.0951941	1.66355e-22	1.27775e-18	0.9998
ssa05	31804245	0.534386	0.341626	0.19276	0.0261999	7.35729	0.101207	0.101207	1.87686e-13	2.71354e-10	0.9998
ssa13	42404393	0.654269	0.442164	0.212104	0.0316659	6.6982	0.0531016	0.0531016	2.10996e-11	1.89283e-08	0.9998
ssa05	62260763	0.887063	0.678353	0.20871	0.0307083	6.79654	0.122152	0.122152	1.07163e-11	1.03517e-08	0.9998
ssa07	15745420	0.863285	0.670111	0.193174	0.0263206	7.33928	0.0779701	0.0779701	2.14753e-13	3.0655e-10	0.9998
ssa19	76499365	0.818832	0.596062	0.22277	0.0346853	6.42262	0.0867838	0.0867838	1.33947e-10	9.72681e-08	0.9998
ssa19	10446067	0.731103	0.440417	0.290686	0.0538743	5.39564	0.0416761	0.0416761	6.82795e-08	2.12661e-05	0.9998
ssa08-29	55745795	0.480723	0.265731	0.214992	0.032489	6.6174	0.120381	0.120381	3.65583e-11	3.08602e-08	0.9998
ssa15	50255397	0.361471	0.562391	-0.20092	0.0285142	-7.0463	0.0671407	0.0671407	1.83733e-12	2.12636e-09	0.999799
ssa26-28	34999852	0.558763	0.803386	-0.244623	0.0408633	-5.98638	0.0379387	0.0379387	2.14565e-09	1.10257e-06	0.999799
ssa14	68492233	0.105794	0.35829	-0.252495	0.0430887	-5.85989	0.0606643	0.0606643	4.63164e-09	2.14691e-06	0.999799
ssa12	49874741	0.393941	0.217507	0.176435	0.0215977	8.16915	0.0356825	0.0356825	3.10569e-16	8.20478e-13	0.999799
ssa19	60123724	0.255652	0.427827	-0.172175	0.020394	-8.44243	0.0746775	0.0746775	3.10806e-17	9.96033e-14	0.999799
ssa20	58315599	0.820635	0.609374	0.211261	0.0314387	6.71977	0.0553923	0.0553923	1.82012e-11	1.66158e-08	0.999799
ssa21	51423988	0.668678	0.466047	0.202631	0.0290008	6.9871	0.0348802	0.0348802	2.80624e-12	3.11063e-09	0.999799
ssa13	70098600	0.737814	0.49963	0.238184	0.0390472	6.0999	0.0390952	0.0390952	1.06137e-09	5.99304e-07	0.999799
ssa14	28065203	0.3391	0.507267	-0.168167	0.0192624	-8.73032	0.0430812	0.0430812	2.53943e-18	9.93888e-15	0.999799
ssa03	33081618	0.607664	0.331841	0.275823	0.0496839	5.55156	0.145647	0.145647	2.83128e-08	1.01398e-05	0.999799
ssa15	50449703	0.872257	0.672986	0.19927	0.0280518	7.10366	0.1352	0.1352	1.21496e-12	1.46484e-09	0.999799
ssa01-23	27771914	0.607402	0.39018	0.217223	0.0331255	6.55757	0.0335162	0.0335162	5.46912e-11	4.41393e-08	0.999799
ssa10	19669962	0.853462	0.661755	0.191707	0.0259154	7.3974	0.0515674	0.0515674	1.38878e-13	2.06343e-10	0.999799
ssa03	9298793	0.310624	0.0919293	0.218695	0.0335422	6.52	0.122677	0.122677	7.0308e-11	5.51806e-08	0.999799
ssa22	51564088	0.689416	0.468724	0.220693	0.034108	6.47041	0.0372109	0.0372109	9.77389e-11	7.36873e-08	0.999799
ssa09	72747697	0.62252	0.334769	0.287752	0.0530644	5.42268	0.103155	0.103155	5.87111e-08	1.87502e-05	0.999799
ssa21	45863516	0.532643	0.744304	-0.211661	0.0315591	-6.70683	0.036939	0.036939	1.98904e-11	1.79556e-08	0.999799
ssa02	51116552	0.357887	0.137948	0.219939	0.0338994	6.48799	0.161589	0.161589	8.69915e-11	6.65106e-08	0.999798
ssa11	8001396	0.753007	0.537368	0.21564	0.0326846	6.5976	0.0936595	0.0936595	4.17877e-11	3.47672e-08	0.999798
ssa05	59140942	0.882186	0.688936	0.193249	0.0263564	7.33216	0.0605554	0.0605554	2.26472e-13	3.2153e-10	0.999798
ssa11	9099132	0.397273	0.650249	-0.252976	0.0432385	-5.85071	0.0465958	0.0465958	4.8949e-09	2.25139e-06	0.999798
ssa08-29	48796624	0.598493	0.78826	-0.189767	0.0253726	-7.4792	0.0810131	0.0810131	7.47746e-14	1.18214e-10	0.999798
ssa01q	85843314	0.708532	0.514162	0.194369	0.0266737	7.28692	0.0325025	0.0325025	3.17129e-13	4.35869e-10	0.999798
ssa02	54513048	0.517002	0.291869	0.225133	0.03537	6.36507	0.055628	0.055628	1.95196e-10	1.35706e-07	0.999798
ssa18	65151067	0.286443	0.494914	-0.208471	0.0306608	-6.79926	0.0708795	0.0708795	1.05156e-11	1.01837e-08	0.999798
ssa20	34266927	0.585401	0.402242	0.183159	0.0235062	7.79195	0.0433883	0.0433883	6.59848e-15	1.31771e-11	0.999798
ssa16	69291950	0.686168	0.46726	0.218909	0.0336117	6.51287	0.0546609	0.0546609	7.37261e-11	5.75227e-08	0.999798
ssa17	45530362	0.871649	0.671168	0.200482	0.0284034	7.05836	0.0416302	0.0416302	1.68474e-12	1.96568e-09	0.999798
ssa21	45994377	0.839702	0.635274	0.204428	0.0295191	6.92528	0.0489081	0.0489081	4.35118e-12	4.61108e-09	0.999798
ssa06	22914091	0.451842	0.682747	-0.230904	0.0370054	-6.23974	0.364722	0.364722	4.38291e-10	2.76296e-07	0.999798
ssa13	69217534	0.647273	0.42245	0.224823	0.0352864	6.37139	0.0505439	0.0505439	1.87319e-10	1.30884e-07	0.999798
ssa26-28	74055126	0.42817	0.636178	-0.208008	0.0305331	-6.81256	0.0478598	0.0478598	9.58741e-12	9.37509e-09	0.999798
ssa20	29252211	0.638215	0.376041	0.262174	0.0458461	5.71857	0.0431168	0.0431168	1.07423e-08	4.43048e-06	0.999798
ssa26-28	37384519	0.335626	0.562192	-0.226566	0.0357811	-6.332	0.100315	0.100315	2.42005e-10	1.64023e-07	0.999798
ssa07	41964320	0.301477	0.540571	-0.239094	0.0393233	-6.08022	0.143478	0.143478	1.20014e-09	6.66657e-07	0.999798
ssa01q	3304165	0.620068	0.394252	0.225816	0.0355696	6.34858	0.0648903	0.0648903	2.17317e-10	1.49242e-07	0.999798
ssa15	59105513	0.852324	0.660587	0.191737	0.0259365	7.39255	0.0429801	0.0429801	1.44037e-13	2.13209e-10	0.999798
ssa14	65053965	0.72753	0.891809	-0.164279	0.0181735	-9.03946	0.0934997	0.0934997	1.57446e-19	7.62127e-16	0.999798
ssa04	28775405	0.265738	0.480203	-0.214464	0.0323626	-6.62692	0.0482025	0.0482025	3.42763e-11	2.91446e-08	0.999798
ssa17	22008353	0.325228	0.533536	-0.208308	0.0306233	-6.80229	0.0558158	0.0558158	1.02969e-11	9.99363e-09	0.999797
ssa07	20492379	0.49555	0.29537	0.20018	0.0283253	7.06718	0.0443671	0.0443671	1.58113e-12	1.85559e-09	0.999797
ssa03	79380031	0.757219	0.547083	0.210135	0.0311405	6.74798	0.113058	0.113058	1.49922e-11	1.39423e-08	0.999797
ssa10	40276365	0.223478	0.407109	-0.183632	0.0236469	-7.76557	0.0542959	0.0542959	8.12779e-15	1.59017e-11	0.999797
ssa18	25596233	0.417594	0.661867	-0.244273	0.0407934	-5.98804	0.0379637	0.0379637	2.1238e-09	1.09271e-06	0.999797
ssa08-29	19706813	0.752356	0.57103	0.181326	0.0229952	7.88538	0.0967364	0.0967364	3.13575e-15	6.69676e-12	0.999797
ssa01-23	100553810	0.400313	0.630075	-0.229762	0.0366909	-6.26211	0.0626523	0.0626523	3.79792e-10	2.43797e-07	0.999797
ssa10	72044678	0.575346	0.768349	-0.193003	0.0262976	-7.33917	0.101631	0.101631	2.14922e-13	3.06723e-10	0.999797
ssa02	60717031	0.137425	0.423897	-0.286472	0.0527273	-5.43308	0.150126	0.150126	5.53901e-08	1.78702e-05	0.999797
ssa01q	8601179	0.766927	0.935145	-0.168217	0.0192897	-8.72056	0.072101	0.072101	2.76825e-18	1.07452e-14	0.999797
ssa18	19604071	0.682976	0.474597	0.208379	0.0306462	6.7995	0.0707095	0.0707095	1.04981e-11	1.01694e-08	0.999797
ssa11	70566203	0.815759	0.638365	0.177394	0.0218849	8.10578	0.0384579	0.0384579	5.24102e-16	1.32006e-12	0.999797
ssa04	72134159	0.646345	0.425408	0.220937	0.0341982	6.46047	0.0369725	0.0369725	1.04377e-10	7.80906e-08	0.999797
ssa27	6403948	0.74121	0.513636	0.227574	0.0360783	6.30778	0.0975136	0.0975136	2.83073e-10	1.88352e-07	0.999797
ssa19	9706628	0.691445	0.481783	0.209662	0.0310129	6.76047	0.155632	0.155632	1.37548e-11	1.29134e-08	0.999797
ssa06	21704854	0.467732	0.651177	-0.183445	0.0235993	-7.77333	0.0648044	0.0648044	7.64509e-15	1.50433e-11	0.999797
ssa05	58783515	0.448583	0.259443	0.18914	0.02521	7.50258	0.0611124	0.0611124	6.25737e-14	1.00606e-10	0.999797
ssa21	22858189	0.599902	0.82863	-0.228728	0.0364064	-6.28263	0.0843324	0.0843324	3.32888e-10	2.17406e-07	0.999797
ssa09	4899699	0.477498	0.706316	-0.228818	0.0364326	-6.28059	0.0782189	0.0782189	3.37295e-10	2.19895e-07	0.999797
ssa10	20753142	0.779595	0.60749	0.172105	0.020393	8.43944	0.0409511	0.0409511	3.18857e-17	1.01991e-13	0.999797
ssa19	11691610	0.894772	0.653718	0.241054	0.0398945	6.04228	0.0711804	0.0711804	1.51951e-09	8.18237e-07	0.999797
ssa14	61007731	0.821447	0.523099	0.298349	0.0561007	5.31809	0.0492321	0.0492321	1.04863e-07	3.04532e-05	0.999797
ssa01q	106504607	0.263251	0.48113	-0.217879	0.0333407	-6.53491	0.0393551	0.0393551	6.36471e-11	5.05309e-08	0.999797
ssa01-23	76995083	0.0864187	0.260728	-0.174309	0.0210177	-8.29345	0.0594642	0.0594642	1.10007e-16	3.16869e-13	0.999797
ssa01-23	68323034	0.560295	0.332953	0.227342	0.0360176	6.31197	0.143765	0.143765	2.75506e-10	1.83918e-07	0.999797
ssa18	75955159	0.757241	0.928384	-0.171144	0.0201234	-8.50473	0.076569	0.076569	1.82014e-17	6.10429e-14	0.999796
ssa11	75287715	0.778578	0.585275	0.193303	0.0263914	7.32446	0.0449358	0.0449358	2.39855e-13	3.38548e-10	0.999796
ssa11	66174388	0.444353	0.214794	0.229559	0.0366468	6.26411	0.0442871	0.0442871	3.74972e-10	2.41165e-07	0.999796
ssa13	41128747	0.690485	0.505662	0.184822	0.0239927	7.70327	0.0443814	0.0443814	1.32628e-14	2.4775e-11	0.999796
ssa09	8848227	0.716411	0.484315	0.232096	0.0373656	6.21149	0.0538274	0.0538274	5.24852e-10	3.23626e-07	0.999796
ssa24	35951198	0.2344	0.433849	-0.199449	0.0281309	-7.09003	0.0508891	0.0508891	1.34087e-12	1.60026e-09	0.999796
ssa12	29211550	0.889875	0.702003	0.187872	0.0248566	7.55824	0.0768731	0.0768731	4.08552e-14	6.83964e-11	0.999796
ssa04	51761845	0.456283	0.228752	0.227531	0.0360757	6.30704	0.0503824	0.0503824	2.84429e-10	1.89151e-07	0.999796
ssa15	53869510	0.543392	0.729979	-0.186588	0.0244949	-7.6174	0.0917013	0.0917013	2.58834e-14	4.52952e-11	0.999796
ssa03	9972621	0.7622	0.544466	0.217735	0.0333072	6.53716	0.0618998	0.0618998	6.26975e-11	4.9861e-08	0.999796
ssa13	87692882	0.843867	0.626414	0.217454	0.0332281	6.54427	0.0434109	0.0434109	5.97863e-11	4.77802e-08	0.999796
ssa20	80393316	0.296993	0.115992	0.181001	0.0229156	7.89858	0.0443366	0.0443366	2.82107e-15	6.08636e-12	0.999796
ssa09	7697892	0.687288	0.517717	0.169571	0.0196837	8.61479	0.723178	0.723178	7.00693e-18	2.52853e-14	0.999796
ssa03	52073805	0.510269	0.698078	-0.187809	0.0248448	-7.55931	0.0513354	0.0513354	4.05226e-14	6.79252e-11	0.999796
ssa09	59251325	0.399585	0.591977	-0.192392	0.0261416	-7.3596	0.0433911	0.0433911	1.84469e-13	2.67145e-10	0.999796
ssa06	36144535	0.700759	0.425314	0.275444	0.049642	5.54862	0.0733394	0.0733394	2.87932e-08	1.02848e-05	0.999795
ssa09	138717899	0.801591	0.611885	0.189706	0.0253825	7.47388	0.0568629	0.0568629	7.78622e-14	1.2251e-10	0.999795
ssa10	98956906	0.814429	0.596873	0.217556	0.0332637	6.54035	0.100285	0.100285	6.13764e-11	4.89082e-08	0.999795
ssa21	39874436	0.452404	0.666172	-0.213768	0.0321919	-6.64042	0.0517096	0.0517096	3.12789e-11	2.68562e-08	0.999795
ssa18	25596238	0.417594	0.661867	-0.244273	0.0408237	-5.98359	0.0413511	0.0413511	2.18272e-09	1.11907e-06	0.999795
ssa24	9203952	0.209579	0.43005	-0.220471	0.0340888	-6.46754	0.044774	0.044774	9.96094e-11	7.49443e-08	0.999795
ssa05	14355520	0.901516	0.668528	0.232987	0.0376308	6.19141	0.0378662	0.0378662	5.96301e-10	3.61939e-07	0.999795
ssa02	89381547	0.323475	0.533843	-0.210368	0.0312318	-6.7357	0.196475	0.196475	1.63145e-11	1.50446e-08	0.999795
ssa15	62479519	0.519286	0.332401	0.186885	0.0245869	7.601	0.312484	0.312484	2.93851e-14	5.08255e-11	0.999795
ssa09	86468016	0.287762	0.0761856	0.211577	0.0315748	6.70081	0.148853	0.148853	2.07266e-11	1.86332e-08	0.999795
ssa11	75639855	0.710563	0.904292	-0.193729	0.0265246	-7.30375	0.0713472	0.0713472	2.79849e-13	3.89256e-10	0.999795
ssa03	54260317	0.454354	0.669337	-0.214983	0.0325397	-6.60678	0.0578605	0.0578605	3.92766e-11	3.2893e-08	0.999795
ssa01q	39997026	0.511323	0.693721	-0.182398	0.0233186	-7.82201	0.0508233	0.0508233	5.1985e-15	1.06256e-11	0.999795
ssa07	18587470	0.658573	0.433912	0.224661	0.0352792	6.36809	0.0624386	0.0624386	1.91392e-10	1.33371e-07	0.999795
ssa10	85443483	0.936668	0.781103	0.155565	0.0157252	9.89271	0.045237	0.045237	4.47757e-23	3.74996e-19	0.999795
ssa14	8470654	0.678126	0.482172	0.195954	0.0271557	7.21595	0.332571	0.332571	5.35586e-13	6.98408e-10	0.999795
ssa10	84743627	0.652451	0.441512	0.210939	0.0313975	6.71833	0.033795	0.033795	1.83818e-11	1.67632e-08	0.999795
ssa16	76458682	0.487309	0.307369	0.17994	0.0226244	7.95333	0.113233	0.113233	1.81558e-15	4.08571e-12	0.999795
ssa01q	116000634	0.646247	0.363428	0.282819	0.0517414	5.46602	0.158499	0.158499	4.60261e-08	1.53109e-05	0.999795
ssa20	85491295	0.727296	0.491336	0.23596	0.0384811	6.13186	0.0430097	0.0430097	8.68589e-10	5.02843e-07	0.999795
ssa14	69003503	0.668771	0.457349	0.211423	0.0315363	6.70411	0.0877848	0.0877848	2.02641e-11	1.82652e-08	0.999795
ssa10	84743643	0.652451	0.441512	0.210939	0.0313999	6.71782	0.0462957	0.0462957	1.84469e-11	1.6816e-08	0.999795
ssa03	17622453	0.32919	0.122916	0.206275	0.0300801	6.85753	0.0557872	0.0557872	7.00623e-12	7.0773e-09	0.999795
ssa07	6368060	0.700466	0.463727	0.236739	0.0387033	6.11677	0.0416646	0.0416646	9.549e-10	5.46225e-07	0.999795
ssa26-28	7801259	0.843929	0.646307	0.197622	0.0276326	7.15178	0.0582135	0.0582135	8.56627e-13	1.06901e-09	0.999794
ssa18	11446438	0.731819	0.527792	0.204027	0.0294474	6.92852	0.0562852	0.0562852	4.25279e-12	4.51773e-09	0.999794
ssa10	56760669	0.614378	0.78771	-0.173332	0.0207585	-8.34991	0.0354259	0.0354259	6.83175e-17	2.0478e-13	0.999794
ssa08-29	57922370	0.574482	0.762703	-0.188221	0.0249735	-7.53683	0.0519192	0.0519192	4.81548e-14	7.93023e-11	0.999794
ssa26-28	61504259	0.815514	0.575142	0.240372	0.0397367	6.0491	0.0450604	0.0450604	1.45656e-09	7.89112e-07	0.999794
ssa05	61462564	0.659625	0.377101	0.282524	0.0516695	5.46791	0.0442258	0.0442258	4.55375e-08	1.5169e-05	0.999794
ssa12	49859726	0.525863	0.284768	0.241095	0.0399422	6.0361	0.0831495	0.0831495	1.57884e-09	8.45392e-07	0.999794
ssa05	53546377	0.871902	0.680565	0.191337	0.0258576	7.39965	0.0826916	0.0826916	1.36543e-13	2.03361e-10	0.999794
ssa02	39762144	0.345003	0.567703	-0.2227	0.0347371	-6.41102	0.077621	0.077621	1.44545e-10	1.0403e-07	0.999794
ssa06	28615152	0.814614	0.634017	0.180597	0.0228176	7.91483	0.0445935	0.0445935	2.47592e-15	5.40725e-12	0.999794
ssa17	19433041	0.366486	0.544743	-0.178257	0.0221552	-8.04584	0.0778004	0.0778004	8.56579e-16	2.0653e-12	0.999794
ssa01q	113535036	0.719837	0.498453	0.221384	0.0343655	6.44206	0.0384411	0.0384411	1.17866e-10	8.69632e-08	0.999794
ssa01q	17013926	0.747508	0.513835	0.233674	0.0378452	6.17446	0.0991036	0.0991036	6.63885e-10	3.97896e-07	0.999794
ssa09	114185527	0.0597866	0.232039	-0.172253	0.0204566	-8.4204	0.0502597	0.0502597	3.75212e-17	1.18395e-13	0.999794
ssa01q	24804752	0.754034	0.558952	0.195083	0.0269208	7.24655	0.114401	0.114401	4.27523e-13	5.70349e-10	0.999794
ssa26-28	37161646	0.626788	0.402911	0.223876	0.0350744	6.38288	0.165881	0.165881	1.73783e-10	1.22393e-07	0.999794
ssa05	13163874	0.680369	0.452088	0.228281	0.0363223	6.28487	0.0420483	0.0420483	3.2812e-10	2.14667e-07	0.999794
ssa10	56760696	0.614378	0.78771	-0.173332	0.0207641	-8.34764	0.0374718	0.0374718	6.96387e-17	2.08446e-13	0.999794
ssa21	25998780	0.855049	0.662068	0.192981	0.0263285	7.32972	0.0396558	0.0396558	2.30632e-13	3.26851e-10	0.999793
ssa11	22497488	0.035622	0.222084	-0.186462	0.0244832	-7.61593	0.0573569	0.0573569	2.61796e-14	4.57789e-11	0.999793
ssa11	10169878	0.420893	0.227433	0.193459	0.0264656	7.30984	0.0834089	0.0834089	2.67469e-13	3.73608e-10	0.999793
ssa22	36187046	0.426394	0.200384	0.22601	0.0356834	6.33378	0.0525826	0.0525826	2.39232e-10	1.62469e-07	0.999793
ssa03	7638248	0.347849	0.561288	-0.21344	0.032124	-6.64425	0.301937	0.301937	3.04765e-11	2.62541e-08	0.999793
ssa04	32638688	0.742339	0.523697	0.218642	0.0335991	6.50737	0.0462642	0.0462642	7.64782e-11	5.94167e-08	0.999793
ssa06	57372155	0.719824	0.888925	-0.1691	0.0195695	-8.64103	0.0440649	0.0440649	5.57086e-18	2.04776e-14	0.999793
ssa12	32724785	0.496882	0.764596	-0.267714	0.0474979	-5.63632	0.0359782	0.0359782	1.73718e-08	6.68662e-06	0.999793
ssa26-28	48623313	0.477921	0.253175	0.224746	0.0353294	6.36145	0.0655723	0.0655723	1.99863e-10	1.38598e-07	0.999793
ssa10	56760700	0.614378	0.78771	-0.173332	0.0207689	-8.34573	0.039987	0.039987	7.07732e-17	2.11668e-13	0.999793
ssa20	49518900	0.535771	0.736111	-0.20034	0.0284186	-7.04961	0.0718251	0.0718251	1.79415e-12	2.08055e-09	0.999793
ssa09	68097185	0.257459	0.428221	-0.170763	0.0200417	-8.52035	0.0533326	0.0533326	1.59073e-17	5.40038e-14	0.999793
ssa03	24784377	0.577332	0.366789	0.210543	0.0313092	6.72464	0.0725599	0.0725599	1.76033e-11	1.61226e-08	0.999793
ssa13	15805273	0.804213	0.625103	0.17911	0.0224074	7.99335	0.042347	0.042347	1.31318e-15	3.03511e-12	0.999793
ssa09	40485778	0.848918	0.592304	0.256614	0.0443605	5.78475	0.0581194	0.0581194	7.26187e-09	3.16337e-06	0.999793
ssa05	66553679	0.532844	0.737262	-0.204418	0.0295765	-6.9115	0.0391769	0.0391769	4.79572e-12	5.03377e-09	0.999793
ssa05	62929864	0.614877	0.365814	0.249063	0.0422229	5.89877	0.0650514	0.0650514	3.66219e-09	1.7526e-06	0.999793
ssa13	8533136	0.565355	0.374069	0.191285	0.0258571	7.39779	0.0443735	0.0443735	1.38469e-13	2.05795e-10	0.999793
ssa12	31336217	0.922521	0.674357	0.248164	0.041969	5.91304	0.0465169	0.0465169	3.35845e-09	1.62428e-06	0.999792
ssa05	42237543	0.778589	0.574402	0.204187	0.0295137	6.91839	0.0591985	0.0591985	4.5681e-12	4.8191e-09	0.999792
ssa25	37083242	0.690439	0.404401	0.286038	0.0527014	5.42753	0.053318	0.053318	5.71392e-08	1.83374e-05	0.999792
ssa11	75639877	0.710563	0.904292	-0.193729	0.0265519	-7.29624	0.0410275	0.0410275	2.95927e-13	4.09382e-10	0.999792
ssa19	17661141	0.600973	0.353004	0.247969	0.0419172	5.91568	0.0357022	0.0357022	3.30511e-09	1.60174e-06	0.999792
ssa01q	105843127	0.712798	0.418217	0.294581	0.0551222	5.34414	0.0474609	0.0474609	9.08454e-08	2.70169e-05	0.999792
ssa04	25279196	0.716349	0.512945	0.203404	0.0292931	6.94375	0.0631704	0.0631704	3.81821e-12	4.10193e-09	0.999792
ssa13	99274393	0.771503	0.56665	0.204853	0.0297039	6.89651	0.0497471	0.0497471	5.32956e-12	5.53185e-09	0.999792
ssa10	3766846	0.563495	0.354226	0.209269	0.0309575	6.75988	0.0674138	0.0674138	1.38108e-11	1.29621e-08	0.999792
ssa16	62264748	0.553471	0.835971	-0.282501	0.051708	-5.46339	0.0403478	0.0403478	4.6714e-08	1.55043e-05	0.999792
ssa01q	97358035	0.763404	0.566984	0.19642	0.0273188	7.18993	0.0357672	0.0357672	6.48251e-13	8.2968e-10	0.999792
ssa24	32253883	0.532951	0.70354	-0.170589	0.0200002	-8.52934	0.0955788	0.0955788	1.47179e-17	5.03216e-14	0.999792
ssa20	15078740	0.703164	0.508463	0.194702	0.0268345	7.25565	0.0352339	0.0352339	3.99732e-13	5.37046e-10	0.999792
ssa20	82268488	0.0776502	0.246128	-0.168478	0.0194038	-8.68274	0.049578	0.049578	3.86347e-18	1.46087e-14	0.999792
ssa24	6451529	0.277086	0.471979	-0.194893	0.0268893	-7.24798	0.0357243	0.0357243	4.23023e-13	5.6491e-10	0.999791
ssa20	78079212	0.835904	0.626527	0.209377	0.0309937	6.75548	0.0688869	0.0688869	1.42366e-11	1.33092e-08	0.999791
ssa08-29	60262919	0.637319	0.394749	0.24257	0.0403995	6.00428	0.0993503	0.0993503	1.92184e-09	1.00233e-06	0.999791
ssa06	25519214	0.643106	0.834344	-0.191239	0.0258539	-7.39688	0.0323289	0.0323289	1.39418e-13	2.07036e-10	0.999791
ssa18	60592049	0.305142	0.530258	-0.225116	0.0354539	-6.34954	0.0987072	0.0987072	2.15955e-10	1.48407e-07	0.999791
ssa13	94118729	0.751499	0.516066	0.235433	0.0383775	6.13465	0.0899423	0.0899423	8.53491e-10	4.9533e-07	0.999791
ssa10	56760707	0.614378	0.78771	-0.173332	0.0207803	-8.34116	0.04337	0.04337	7.35684e-17	2.19118e-13	0.999791
ssa09	140751563	0.778399	0.581915	0.196484	0.0273412	7.18637	0.0476135	0.0476135	6.65386e-13	8.49517e-10	0.999791
ssa09	111813480	0.587143	0.367181	0.219962	0.0339954	6.47034	0.0536009	0.0536009	9.77812e-11	7.37083e-08	0.999791
ssa11	62925556	0.599742	0.411499	0.188244	0.0250071	7.52762	0.0552836	0.0552836	5.16751e-14	8.45688e-11	0.999791
ssa06	7668533	0.60421	0.324709	0.279501	0.0508683	5.4946	0.033326	0.033326	3.91593e-08	1.33442e-05	0.999791
ssa07	14617625	0.921731	0.699529	0.222203	0.0346323	6.41606	0.0442475	0.0442475	1.39842e-10	1.01062e-07	0.999791
ssa17	10598187	0.718852	0.902479	-0.183627	0.0237007	-7.74773	0.121423	0.121423	9.35495e-15	1.80473e-11	0.999791
ssa25	25156609	0.715943	0.489521	0.226423	0.0358299	6.31939	0.0586448	0.0586448	2.62601e-10	1.76295e-07	0.999791
ssa18	65151056	0.286443	0.494914	-0.208471	0.0307433	-6.78103	0.0772204	0.0772204	1.19318e-11	1.13845e-08	0.999791
ssa10	15385722	0.819286	0.60084	0.218446	0.033571	6.507	0.0910469	0.0910469	7.66653e-11	5.95493e-08	0.999791
ssa06	63855023	0.225716	0.42252	-0.196804	0.027437	-7.17292	0.052428	0.052428	7.34156e-13	9.28653e-10	0.999791
ssa13	41128743	0.690485	0.505662	0.184822	0.0240416	7.68762	0.0434757	0.0434757	1.49895e-14	2.76734e-11	0.999791
ssa14	38037437	0.342706	0.126095	0.216611	0.0330518	6.55369	0.118879	0.118879	5.61333e-11	4.51857e-08	0.999791
ssa11	21752678	0.743221	0.520809	0.222412	0.0346963	6.41024	0.0360743	0.0360743	1.45292e-10	1.04514e-07	0.999791
ssa10	46318468	0.450573	0.666523	-0.21595	0.0328663	-6.57056	0.105257	0.105257	5.01274e-11	4.08878e-08	0.999791
ssa09	45992700	0.782463	0.953927	-0.171463	0.0202566	-8.46458	0.044318	0.044318	2.57072e-17	8.36047e-14	0.999791
ssa04	32638177	0.542076	0.329254	0.212822	0.03198	6.65486	0.100225	0.100225	2.83566e-11	2.46187e-08	0.999791
ssa05	58460777	0.2836	0.471809	-0.188209	0.0250036	-7.52726	0.11711	0.11711	5.1815e-14	8.47868e-11	0.999791
ssa09	20384393	0.415827	0.226601	0.189227	0.0252924	7.48154	0.156076	0.156076	7.34541e-14	1.16336e-10	0.99979
ssa26-28	47388641	0.522256	0.31961	0.202645	0.0290963	6.96464	0.0608288	0.0608288	3.2924e-12	3.591e-09	0.99979
ssa09	67428464	0.638361	0.868642	-0.230281	0.0369314	-6.23539	0.0621201	0.0621201	4.50658e-10	2.83118e-07	0.99979
ssa09	126261019	0.639804	0.418423	0.221381	0.0344087	6.43387	0.120592	0.120592	1.24393e-10	9.11498e-08	0.99979
ssa16	76458633	0.487309	0.307369	0.17994	0.022661	7.94049	0.125128	0.125128	2.01376e-15	4.48372e-12	0.99979
ssa06	36600393	0.457291	0.256721	0.20057	0.0285098	7.03512	0.0459148	0.0459148	1.99086e-12	2.28514e-09	0.99979
ssa24	27526523	0.588263	0.784177	-0.195914	0.0271904	-7.20529	0.247193	0.247193	5.79192e-13	7.49014e-10	0.99979
ssa14	88478261	0.448168	0.668608	-0.220439	0.0341436	-6.45625	0.163091	0.163091	1.07327e-10	8.00197e-08	0.99979
ssa06	60212401	0.571183	0.361381	0.209802	0.0311279	6.73999	0.0603746	0.0603746	1.58393e-11	1.46477e-08	0.99979
ssa25	12944043	0.537052	0.320092	0.21696	0.0331574	6.54335	0.0370017	0.0370017	6.01566e-11	4.80444e-08	0.99979
ssa03	87539551	0.57365	0.37105	0.2026	0.0290869	6.96535	0.0563976	0.0563976	3.27599e-12	3.57574e-09	0.99979
ssa08-29	60815870	0.69173	0.466517	0.225213	0.0354978	6.34441	0.130088	0.130088	2.23277e-10	1.5289e-07	0.99979
ssa04	36721982	0.697297	0.488171	0.209125	0.030939	6.75929	0.138993	0.138993	1.38674e-11	1.301e-08	0.99979
ssa06	77472490	0.80994	0.602033	0.207907	0.0305942	6.79564	0.0552029	0.0552029	1.07834e-11	1.04094e-08	0.99979
ssa08-29	14450703	0.499936	0.70734	-0.207404	0.0304523	-6.81078	0.045939	0.045939	9.70704e-12	9.48114e-09	0.99979
ssa16	22493659	0.326183	0.523584	-0.1974	0.0276169	-7.14781	0.0636939	0.0636939	8.81732e-13	1.09754e-09	0.99979
ssa13	15177461	0.633726	0.417713	0.216012	0.0328944	6.56684	0.121098	0.121098	5.13942e-11	4.17952e-08	0.99979
ssa05	50318851	0.693363	0.490509	0.202854	0.0291641	6.95562	0.0444246	0.0444246	3.51021e-12	3.80579e-09	0.99979
ssa07	51414230	0.790254	0.512847	0.277407	0.0503036	5.51466	0.0358917	0.0358917	3.49461e-08	1.21224e-05	0.99979
ssa06	25668304	0.729185	0.514435	0.21475	0.0325375	6.6001	0.0464639	0.0464639	4.10889e-11	3.42417e-08	0.99979
ssa06	38158084	0.711236	0.531102	0.180134	0.0227226	7.92752	0.21488	0.21488	2.23558e-15	4.92676e-12	0.99979
ssa05	50419834	0.37935	0.559485	-0.180135	0.0227235	-7.92727	0.10475	0.10475	2.24022e-15	4.93571e-12	0.999789
ssa11	35047463	0.528172	0.281795	0.246377	0.0415075	5.93572	0.190492	0.190492	2.92564e-09	1.44153e-06	0.999789
ssa17	51816310	0.381147	0.601384	-0.220237	0.0340952	-6.45948	0.159359	0.159359	1.05064e-10	7.85377e-08	0.999789
ssa14	85993976	0.627795	0.4183	0.209494	0.0310493	6.74716	0.0495052	0.0495052	1.50763e-11	1.40129e-08	0.999789
ssa05	40995382	0.440838	0.71002	-0.269181	0.0479751	-5.61085	0.139297	0.139297	2.01333e-08	7.58607e-06	0.999789
ssa15	86004929	0.613183	0.424858	0.188325	0.0250476	7.51869	0.520741	0.520741	5.53276e-14	9.00368e-11	0.999789
ssa11	83648258	0.649349	0.442686	0.206663	0.0302485	6.83217	0.0564775	0.0564775	8.36397e-12	8.29378e-09	0.999789
ssa18	58653548	0.851741	0.614462	0.237279	0.0389313	6.0948	0.0396313	0.0396313	1.09573e-09	6.1612e-07	0.999789
ssa10	82659997	0.446576	0.219983	0.226594	0.0359011	6.3116	0.118903	0.118903	2.76168e-10	1.84293e-07	0.999789
ssa22	11602806	0.738159	0.474074	0.264085	0.046534	5.67509	0.0582036	0.0582036	1.38614e-08	5.51173e-06	0.999789
ssa01q	110760468	0.899726	0.688256	0.211471	0.0316132	6.68933	0.044996	0.044996	2.24193e-11	1.99757e-08	0.999789
ssa04	7701751	0.322575	0.527557	-0.204981	0.0297745	-6.88447	0.0748635	0.0748635	5.80028e-12	5.96856e-09	0.999789
ssa13	79947863	0.935673	0.74029	0.195382	0.027053	7.22219	0.056014	0.056014	5.1157e-13	6.70077e-10	0.999789
ssa10	50815296	0.700154	0.423591	0.276563	0.0500783	5.52261	0.0411668	0.0411668	3.34004e-08	1.16673e-05	0.999789
ssa15	79278158	0.295694	0.480988	-0.185294	0.0241918	-7.65935	0.195691	0.195691	1.86879e-14	3.3781e-11	0.999789
ssa12	18438526	0.93666	0.70574	0.23092	0.0371332	6.2187	0.0451345	0.0451345	5.01287e-10	3.10782e-07	0.999789
ssa13	14008525	0.232101	0.0515308	0.180571	0.022853	7.90139	0.0505744	0.0505744	2.75818e-15	5.9633e-12	0.999789
ssa13	94118759	0.751499	0.516066	0.235433	0.0384141	6.12881	0.105604	0.105604	8.8537e-10	5.11452e-07	0.999789
ssa13	8533231	0.542919	0.360624	0.182295	0.0233431	7.80936	0.0405118	0.0405118	5.74792e-15	1.16281e-11	0.999789
ssa17	37708133	0.809549	0.639785	0.169764	0.0197891	8.57865	0.0574942	0.0574942	9.59971e-18	3.37469e-14	0.999789
ssa27	37592208	0.591228	0.787947	-0.196719	0.0274359	-7.17012	0.120002	0.120002	7.49304e-13	9.4615e-10	0.999788
ssa18	56405137	0.786807	0.489544	0.297263	0.055958	5.31225	0.0552982	0.0552982	1.0828e-07	3.12705e-05	0.999788
ssa12	85501591	0.223485	0.457396	-0.233911	0.037987	-6.15765	0.180937	0.180937	7.38308e-10	4.36161e-07	0.999788
ssa09	2821557	0.215215	0.399319	-0.184103	0.023858	-7.71664	0.0828018	0.0828018	1.19435e-14	2.25488e-11	0.999788
ssa06	21456145	0.188135	0.438127	-0.249992	0.0425494	-5.87534	0.0451197	0.0451197	4.21984e-09	1.98156e-06	0.999788
ssa16	24820590	0.028551	0.198454	-0.169903	0.0198299	-8.56801	0.0583989	0.0583989	1.05289e-17	3.68e-14	0.999788
ssa15	63297401	0.198547	0.397921	-0.199374	0.0281903	-7.07243	0.0382473	0.0382473	1.52246e-12	1.79302e-09	0.999788
ssa09	130176400	0.728739	0.512042	0.216697	0.0331056	6.54564	0.0953862	0.0953862	5.92411e-11	4.73906e-08	0.999788
ssa08-29	48796648	0.606348	0.800393	-0.194045	0.0266799	-7.2731	0.0464424	0.0464424	3.51328e-13	4.7843e-10	0.999788
ssa19	6950412	0.490491	0.688251	-0.197761	0.0277349	-7.1304	0.132348	0.132348	1.00081e-12	1.23054e-09	0.999788
ssa22	8989404	0.345517	0.507206	-0.161689	0.0175019	-9.23838	0.0441921	0.0441921	2.50268e-20	1.38744e-16	0.999788
ssa06	13297921	0.790754	0.513074	0.27768	0.0504106	5.50836	0.0493772	0.0493772	3.62185e-08	1.24984e-05	0.999788
ssa19	82297294	0.872999	0.684017	0.188983	0.0252463	7.48556	0.140153	0.140153	7.12422e-14	1.13129e-10	0.999788
ssa13	15805118	0.794214	0.607855	0.186359	0.0245031	7.60555	0.0359654	0.0359654	2.83697e-14	4.92365e-11	0.999788
ssa15	86354498	0.739151	0.469475	0.269676	0.0481435	5.60151	0.0614154	0.0614154	2.12496e-08	7.93697e-06	0.999788
ssa04	18503702	0.364644	0.636491	-0.271847	0.0487596	-5.57524	0.29871	0.29871	2.47184e-08	9.03236e-06	0.999788
ssa20	2015384	0.271598	0.475366	-0.203767	0.0294429	-6.92077	0.0608314	0.0608314	4.49196e-12	4.74802e-09	0.999788
ssa10	84743650	0.652451	0.441512	0.210939	0.0314782	6.70112	0.0405905	0.0405905	2.06824e-11	1.85968e-08	0.999788
ssa17	10287475	0.505748	0.287238	0.21851	0.0336263	6.49818	0.0374865	0.0374865	8.12963e-11	6.27158e-08	0.999788
ssa06	21705034	0.434481	0.613337	-0.178855	0.0223756	-7.99331	0.0844202	0.0844202	1.31359e-15	3.03578e-12	0.999788
ssa20	82268500	0.0776502	0.246128	-0.168478	0.019431	-8.67056	0.0444372	0.0444372	4.29999e-18	1.61186e-14	0.999788
ssa26-28	41741210	0.622667	0.38889	0.233777	0.0379622	6.15815	0.115767	0.115767	7.36002e-10	4.35021e-07	0.999787
ssa13	14009837	0.341995	0.169122	0.172874	0.0206812	8.35898	0.122869	0.122869	6.32619e-17	1.9084e-13	0.999787
ssa07	44375947	0.274576	0.482993	-0.208417	0.0307687	-6.77367	0.0376649	0.0376649	1.25558e-11	1.19116e-08	0.999787
ssa01-23	100682701	0.612789	0.390323	0.222466	0.0347559	6.40082	0.0584987	0.0584987	1.54541e-10	1.10301e-07	0.999787
ssa04	64418588	0.877154	0.626235	0.25092	0.0428313	5.85833	0.0552002	0.0552002	4.6755e-09	2.16492e-06	0.999787
ssa14	28123698	0.75843	0.477151	0.281278	0.0514481	5.46722	0.0573758	0.0573758	4.57146e-08	1.52202e-05	0.999787
ssa14	12849843	0.441911	0.665436	-0.223526	0.0350575	-6.37597	0.0842881	0.0842881	1.81808e-10	1.27463e-07	0.999787
ssa17	3867625	0.875577	0.640158	0.235418	0.0384331	6.1254	0.114065	0.114065	9.04545e-10	5.21122e-07	0.999787
ssa01-23	76996013	0.122488	0.316722	-0.194234	0.026745	-7.26245	0.0414953	0.0414953	3.80133e-13	5.1367e-10	0.999787
ssa12	18459138	0.784435	0.589919	0.194516	0.026825	7.25129	0.103073	0.103073	4.12831e-13	5.52661e-10	0.999787
ssa09	96303932	0.860983	0.618756	0.242227	0.0403667	6.00067	0.0598394	0.0598394	1.96503e-09	1.02159e-06	0.999787
ssa06	52413853	0.328128	0.576978	-0.24885	0.0422476	-5.89027	0.115399	0.115399	3.85575e-09	1.83269e-06	0.999787
ssa10	72317704	0.714829	0.891511	-0.176682	0.0217649	-8.11774	0.099799	0.099799	4.74962e-16	1.20825e-12	0.999787
ssa16	1259919	0.708606	0.504768	0.203838	0.029473	6.91611	0.0496567	0.0496567	4.6422e-12	4.88734e-09	0.999787
ssa12	42143720	0.687232	0.874481	-0.187248	0.0247649	-7.56102	0.07606	0.07606	3.9991e-14	6.71261e-11	0.999787
ssa13	8533283	0.531777	0.337364	0.194413	0.026799	7.25447	0.0497226	0.0497226	4.0323e-13	5.41435e-10	0.999787
ssa01-23	33972582	0.715807	0.525447	0.19036	0.0256486	7.42182	0.0651482	0.0651482	1.15518e-13	1.74965e-10	0.999787
ssa10	46446336	0.380857	0.587697	-0.206841	0.0303276	-6.82023	0.0369587	0.0369587	9.08934e-12	8.93932e-09	0.999787
ssa26-28	46941414	0.470711	0.66665	-0.195939	0.0272329	-7.19491	0.0386234	0.0386234	6.25018e-13	8.02649e-10	0.999787
ssa04	18516376	0.686148	0.46855	0.217598	0.0333812	6.51858	0.1518	0.1518	7.09754e-11	5.56374e-08	0.999787
ssa19	50174253	0.241243	0.4175	-0.176257	0.0216465	-8.14252	0.0360876	0.0360876	3.87143e-16	1.00422e-12	0.999787
ssa01-23	40364433	0.856475	0.690946	0.165529	0.0186015	8.8987	0.130687	0.130687	5.65037e-19	2.49282e-15	0.999786
ssa26-28	44800185	0.754664	0.561822	0.192842	0.0263555	7.31695	0.110064	0.110064	2.53664e-13	3.56044e-10	0.999786
ssa06	21715717	0.592695	0.38935	0.203345	0.0293375	6.93124	0.102934	0.102934	4.17181e-12	4.44172e-09	0.999786
ssa04	27472289	0.772002	0.569175	0.202828	0.0291909	6.94832	0.054028	0.054028	3.69652e-12	3.98621e-09	0.999786
ssa24	38397086	0.698247	0.486703	0.211544	0.0316654	6.6806	0.0731262	0.0731262	2.37968e-11	2.10586e-08	0.999786
ssa07	24869411	0.351658	0.607241	-0.255583	0.0441686	-5.78653	0.333148	0.333148	7.18551e-09	3.13525e-06	0.999786
ssa03	71338176	0.736466	0.531769	0.204697	0.0297237	6.88666	0.156044	0.156044	5.71183e-12	5.88492e-09	0.999786
ssa14	98639262	0.807161	0.530973	0.276188	0.050021	5.52144	0.0522145	0.0522145	3.36224e-08	1.17315e-05	0.999786
ssa06	85420116	0.835411	0.64602	0.189391	0.0253794	7.46237	0.0703072	0.0703072	8.498e-14	1.32627e-10	0.999786
ssa19	51427117	0.718573	0.483656	0.234918	0.0383064	6.13259	0.0754708	0.0754708	8.64574e-10	5.00894e-07	0.999786
ssa26-28	13046841	0.766359	0.57781	0.188549	0.0251412	7.49959	0.0437805	0.0437805	6.40194e-14	1.02691e-10	0.999786
ssa18	60554374	0.601338	0.350449	0.250889	0.0428431	5.85599	0.106683	0.106683	4.74164e-09	2.19092e-06	0.999786
ssa01-23	27771947	0.607402	0.39018	0.217223	0.0332842	6.5263	0.0360459	0.0360459	6.74138e-11	5.31379e-08	0.999786
ssa11	84188623	0.874304	0.628662	0.245642	0.0413543	5.93995	0.0675537	0.0675537	2.85105e-09	1.40955e-06	0.999786
ssa14	22095493	0.825052	0.605865	0.219186	0.0338427	6.47662	0.0364202	0.0364202	9.38001e-11	7.1063e-08	0.999786
ssa09	23698126	0.0475324	0.223393	-0.17586	0.0215406	-8.16413	0.0602708	0.0602708	3.23752e-16	8.51768e-13	0.999786
ssa19	7013734	0.64839	0.847499	-0.199109	0.0281422	-7.07511	0.0415901	0.0415901	1.49326e-12	1.76157e-09	0.999786
ssa11	62925539	0.599207	0.412315	0.186892	0.0246735	7.57461	0.0391455	0.0391455	3.60199e-14	6.09955e-11	0.999786
ssa07	18587444	0.631493	0.416841	0.214652	0.0325559	6.59332	0.0817437	0.0817437	4.30103e-11	3.56608e-08	0.999786
ssa03	93741744	0.514941	0.740925	-0.225984	0.0357738	-6.31702	0.04592	0.04592	2.6666e-10	1.78697e-07	0.999786
ssa19	61747924	0.843092	0.657238	0.185854	0.0243792	7.62346	0.0838229	0.0838229	2.46963e-14	4.34148e-11	0.999786
ssa20	80393314	0.296993	0.115992	0.181001	0.0230014	7.86913	0.0429902	0.0429902	3.57112e-15	7.53217e-12	0.999785
ssa05	59140952	0.882186	0.688936	0.193249	0.0264796	7.29805	0.0521741	0.0521741	2.91968e-13	4.04433e-10	0.999785
ssa11	94477457	0.924112	0.765393	0.158719	0.0166752	9.5183	0.0478992	0.0478992	1.76042e-21	1.15871e-17	0.999785
ssa16	96273646	0.674847	0.464266	0.21058	0.031403	6.70573	0.0413862	0.0413862	2.00406e-11	1.80771e-08	0.999785
ssa02	32278392	0.485159	0.266994	0.218166	0.0335578	6.50119	0.0938401	0.0938401	7.96865e-11	6.16187e-08	0.999785
ssa26-28	54026557	0.392213	0.602681	-0.210468	0.0313718	-6.70883	0.153462	0.153462	1.96197e-11	1.77434e-08	0.999785
ssa24	8543360	0.758153	0.559534	0.198619	0.0280073	7.09168	0.283382	0.283382	1.32493e-12	1.58318e-09	0.999785
ssa11	29861063	0.827871	0.619231	0.20864	0.0308537	6.76223	0.064657	0.064657	1.3588e-11	1.27733e-08	0.999785
ssa13	12137692	0.0724191	0.25509	-0.182671	0.0234798	-7.7799	0.0627998	0.0627998	7.25803e-15	1.43568e-11	0.999785
ssa04	38697011	0.246115	0.425178	-0.179063	0.0224564	-7.97383	0.0485982	0.0485982	1.53836e-15	3.50746e-12	0.999785
ssa05	3039181	0.321475	0.562158	-0.240683	0.0399589	-6.02327	0.0604276	0.0604276	1.70927e-09	9.05324e-07	0.999785
ssa16	76458703	0.487309	0.307369	0.17994	0.0227059	7.92478	0.151677	0.151677	2.28558e-15	5.02563e-12	0.999785
ssa26-28	54588500	0.640373	0.811131	-0.170758	0.0200984	-8.4961	0.0371082	0.0371082	1.96062e-17	6.53237e-14	0.999785
ssa16	77176905	0.422837	0.657622	-0.234785	0.0382849	-6.13256	0.0447785	0.0447785	8.64745e-10	5.00973e-07	0.999785
ssa27	5699926	0.619994	0.435931	0.184064	0.0238779	7.70854	0.989475	0.989475	1.27269e-14	2.38755e-11	0.999785
ssa27	5699912	0.619994	0.435931	0.184064	0.023878	7.7085	0.989475	0.989475	1.27304e-14	2.38803e-11	0.999785
ssa27	37526844	0.291754	0.464037	-0.172283	0.0205318	-8.39103	0.0900614	0.0900614	4.81885e-17	1.48646e-13	0.999785
ssa06	21704937	0.454104	0.639878	-0.185774	0.0243641	-7.62489	0.0570803	0.0570803	2.4424e-14	4.30074e-11	0.999785
ssa09	12784788	0.244896	0.0879748	0.156922	0.016169	9.70507	0.0792577	0.0792577	2.86884e-22	2.13374e-18	0.999785
ssa13	14010010	0.31328	0.136823	0.176457	0.0217186	8.1247	0.0798245	0.0798245	4.48478e-16	1.14622e-12	0.999785
ssa12	5597195	0.845767	0.640102	0.205665	0.0300154	6.85197	0.106903	0.106903	7.28409e-12	7.33005e-09	0.999785
ssa11	110382234	0.813939	0.596297	0.217642	0.033419	6.51253	0.043823	0.043823	7.38952e-11	5.76338e-08	0.999784
ssa04	44578774	0.808142	0.556154	0.251988	0.0431759	5.8363	0.0442352	0.0442352	5.33721e-09	2.42525e-06	0.999784
ssa04	59577242	0.755865	0.474634	0.281231	0.0514834	5.46256	0.0428142	0.0428142	4.6932e-08	1.5564e-05	0.999784
ssa01q	32295775	0.90372	0.687471	0.216249	0.0330245	6.54815	0.0824998	0.0824998	5.8254e-11	4.66949e-08	0.999784
ssa27	36619775	0.68858	0.891823	-0.203243	0.0293298	-6.92957	0.037887	0.037887	4.22135e-12	4.48733e-09	0.999784
ssa02	57462934	0.831214	0.63392	0.197294	0.0276416	7.13757	0.0793078	0.0793078	9.49941e-13	1.17428e-09	0.999784
ssa01-23	100682610	0.630571	0.405209	0.225362	0.035617	6.32737	0.0610264	0.0610264	2.49371e-10	1.68415e-07	0.999784
ssa14	14787740	0.367275	0.16898	0.198295	0.027927	7.10049	0.115828	0.115828	1.24315e-12	1.49508e-09	0.999784
ssa17	20660433	0.275448	0.494002	-0.218553	0.0336832	-6.4885	0.0446766	0.0446766	8.66975e-11	6.63177e-08	0.999784
ssa26-28	48623308	0.477921	0.253175	0.224746	0.0354427	6.3411	0.0735845	0.0735845	2.28127e-10	1.55775e-07	0.999784
ssa01-23	14942703	0.395481	0.173964	0.221517	0.0345261	6.41594	0.0632082	0.0632082	1.39957e-10	1.01139e-07	0.999784
ssa20	79991614	0.450202	0.661433	-0.211232	0.0316043	-6.68365	0.0385108	0.0385108	2.33067e-11	2.06803e-08	0.999784
ssa06	41381170	0.717854	0.520116	0.197738	0.0277703	7.12047	0.0391483	0.0391483	1.07558e-12	1.31296e-09	0.999784
ssa10	3766941	0.535857	0.332762	0.203095	0.0292928	6.93329	0.0525522	0.0525522	4.11153e-12	4.38413e-09	0.999784
ssa04	67720710	0.431252	0.686107	-0.254856	0.044001	-5.79204	0.207567	0.207567	6.95349e-09	3.04824e-06	0.999784
ssa18	11446261	0.683475	0.483514	0.199961	0.0284034	7.04003	0.0801876	0.0801876	1.92196e-12	2.21393e-09	0.999784
ssa17	21618870	0.700898	0.478223	0.222676	0.0348581	6.38806	0.0525388	0.0525388	1.68006e-10	1.18733e-07	0.999784
ssa09	1541177	0.354218	0.561052	-0.206834	0.0303574	-6.81329	0.0399865	0.0399865	9.53923e-12	9.33263e-09	0.999784
ssa24	21016215	0.103444	0.275229	-0.171785	0.0203982	-8.42158	0.164863	0.164863	3.71427e-17	1.17346e-13	0.999784
ssa24	11620970	0.081786	0.274842	-0.193056	0.0264429	-7.30088	0.0326857	0.0326857	2.8589e-13	3.9679e-10	0.999784
ssa07	41963827	0.30837	0.504299	-0.195929	0.0272601	-7.1874	0.29091	0.29091	6.60361e-13	8.43693e-10	0.999783
ssa20	62563735	0.643812	0.849035	-0.205223	0.0299012	-6.86336	0.0541328	0.0541328	6.72582e-12	6.82129e-09	0.999783
ssa10	102861208	0.663769	0.368982	0.294787	0.0553532	5.32556	0.0535096	0.0535096	1.00644e-07	2.94327e-05	0.999783
ssa13	41128722	0.690485	0.505662	0.184822	0.0241047	7.6675	0.0401241	0.0401241	1.75387e-14	3.18985e-11	0.999783
ssa05	66553661	0.532844	0.737262	-0.204418	0.0296754	-6.88846	0.036526	0.036526	5.63983e-12	5.8178e-09	0.999783
ssa06	57372161	0.719824	0.888925	-0.1691	0.0196388	-8.61053	0.0493843	0.0493843	7.27246e-18	2.6125e-14	0.999783
ssa20	86995156	0.478663	0.275956	0.202707	0.0291913	6.94411	0.0486563	0.0486563	3.80858e-12	4.09264e-09	0.999783
ssa13	41140609	0.653951	0.463712	0.19024	0.0256482	7.41726	0.0530737	0.0530737	1.19571e-13	1.80524e-10	0.999783
ssa15	84033784	0.667893	0.434331	0.233563	0.0379638	6.15225	0.0403429	0.0403429	7.63898e-10	4.49296e-07	0.999783
ssa08-29	14450791	0.499936	0.70734	-0.207404	0.0305286	-6.79375	0.0936567	0.0936567	1.09253e-11	1.05304e-08	0.999783
ssa09	140179641	0.852599	0.599786	0.252813	0.043438	5.82009	0.0434799	0.0434799	5.88163e-09	2.63773e-06	0.999783
ssa15	71540418	0.404871	0.58808	-0.183209	0.0236534	-7.7456	0.033772	0.033772	9.51345e-15	1.83253e-11	0.999782
ssa07	9254654	0.832158	0.63282	0.199339	0.0282385	7.05911	0.0441213	0.0441213	1.67577e-12	1.95637e-09	0.999782
ssa07	41963907	0.290127	0.503258	-0.213131	0.0321595	-6.62732	0.135231	0.135231	3.41842e-11	2.90741e-08	0.999782
ssa01-23	50552826	0.596025	0.377742	0.218283	0.0336242	6.49183	0.10156	0.10156	8.47972e-11	6.50479e-08	0.999782
ssa12	55660184	0.637527	0.374285	0.263242	0.0464066	5.67251	0.0752888	0.0752888	1.40721e-08	5.58271e-06	0.999782
ssa18	58636560	0.784752	0.56511	0.219641	0.0340125	6.45767	0.096303	0.096303	1.06329e-10	7.93665e-08	0.999782
ssa05	53546399	0.871902	0.680565	0.191337	0.0259661	7.36871	0.0428107	0.0428107	1.72284e-13	2.51342e-10	0.999782
ssa13	65151523	0.311407	0.540606	-0.229199	0.0367302	-6.24006	0.217026	0.217026	4.37392e-10	2.75791e-07	0.999782
ssa26-28	60436142	0.879669	0.6928	0.186869	0.0246964	7.56663	0.0760743	0.0760743	3.83031e-14	6.45357e-11	0.999782
ssa15	40156675	0.932002	0.764769	0.167232	0.0191148	8.74881	0.136448	0.136448	2.15612e-18	8.55821e-15	0.999782
ssa13	19796188	0.744096	0.494264	0.249832	0.042599	5.86474	0.0424164	0.0424164	4.49838e-09	2.0941e-06	0.999782
ssa12	28398970	0.173539	0.380541	-0.207002	0.0304221	-6.80431	0.0816974	0.0816974	1.01533e-11	9.87374e-09	0.999782
ssa04	25279157	0.716349	0.512945	0.203404	0.0293998	6.91854	0.0423446	0.0423446	4.56332e-12	4.81465e-09	0.999782
ssa04	13834352	0.31411	0.109417	0.204693	0.0297668	6.87655	0.0839725	0.0839725	6.13174e-12	6.27235e-09	0.999782
ssa05	50419851	0.366883	0.546589	-0.179706	0.0226626	-7.92962	0.0917715	0.0917715	2.19819e-15	4.85153e-12	0.999782
ssa13	17626587	0.832252	0.650069	0.182183	0.0233672	7.79654	0.0402377	0.0402377	6.36265e-15	1.27532e-11	0.999782
ssa17	34371815	0.655164	0.388804	0.26636	0.0473024	5.631	0.046171	0.046171	1.79167e-08	6.86439e-06	0.999782
ssa09	110741221	0.760958	0.558691	0.202267	0.0290794	6.95567	0.0395285	0.0395285	3.50885e-12	3.80462e-09	0.999782
ssa26-28	70748251	0.731427	0.527863	0.203564	0.0294483	6.91259	0.0536969	0.0536969	4.75883e-12	4.99834e-09	0.999782
ssa11	75153845	0.518284	0.334108	0.184175	0.0239352	7.69475	0.0452004	0.0452004	1.41773e-14	2.63171e-11	0.999782
ssa09	60619733	0.678193	0.500062	0.178132	0.0222169	8.01786	0.0537502	0.0537502	1.07607e-15	2.53519e-12	0.999782
ssa09	80882203	0.790458	0.537969	0.25249	0.0433612	5.82294	0.0617594	0.0617594	5.78212e-09	2.59892e-06	0.999782
ssa19	45823972	0.687342	0.460229	0.227113	0.0361458	6.28325	0.0566609	0.0566609	3.31577e-10	2.16655e-07	0.999782
ssa01q	12488183	0.371595	0.592164	-0.220569	0.0342851	-6.43337	0.124942	0.124942	1.24806e-10	9.14081e-08	0.999781
ssa14	64095211	0.303532	0.100885	0.202646	0.0291894	6.94245	0.0555752	0.0555752	3.85356e-12	4.13575e-09	0.999781
ssa13	26190843	0.473007	0.25439	0.218617	0.0337317	6.48105	0.456895	0.456895	9.10884e-11	6.9258e-08	0.999781
ssa14	28065197	0.3391	0.507267	-0.168167	0.019385	-8.67509	0.0432292	0.0432292	4.13222e-18	1.55464e-14	0.999781
ssa09	2157575	0.886558	0.701623	0.184935	0.0241539	7.65656	0.0750868	0.0750868	1.90975e-14	3.44602e-11	0.999781
ssa20	85491246	0.739843	0.513066	0.226777	0.0360527	6.29013	0.0500683	0.0500683	3.17192e-10	2.08299e-07	0.999781
ssa19	49940375	0.686558	0.444761	0.241797	0.0403247	5.99626	0.154146	0.154146	2.01912e-09	1.04581e-06	0.999781
ssa19	51427119	0.718573	0.483656	0.234918	0.0383692	6.12255	0.0800396	0.0800396	9.20883e-10	5.29228e-07	0.999781
ssa01q	82424103	0.941597	0.68577	0.255827	0.0443161	5.77278	0.0439207	0.0439207	7.79765e-09	3.36372e-06	0.999781
ssa04	61237889	0.530179	0.324906	0.205273	0.0299389	6.85638	0.0356075	0.0356075	7.06257e-12	7.12572e-09	0.999781
ssa09	60212335	0.234313	0.445779	-0.211466	0.0317002	-6.6708	0.0768365	0.0768365	2.54416e-11	2.23471e-08	0.999781
ssa09	114185532	0.0597866	0.232039	-0.172253	0.0205483	-8.38283	0.0538736	0.0538736	5.16715e-17	1.58429e-13	0.999781
ssa11	71078125	0.258323	0.0886276	0.169696	0.0198213	8.56125	0.0357665	0.0357665	1.11646e-17	3.88778e-14	0.999781
ssa20	19856744	0.806367	0.602881	0.203486	0.0294323	6.91371	0.0759746	0.0759746	4.72143e-12	4.96397e-09	0.999781
ssa13	80315381	0.204167	0.394063	-0.189896	0.0255675	-7.42727	0.0640879	0.0640879	1.10861e-13	1.68675e-10	0.999781
ssa11	62925560	0.599742	0.411499	0.188244	0.0250978	7.5004	0.0495465	0.0495465	6.36231e-14	1.02107e-10	0.999781
ssa08-29	6607886	0.227234	0.446176	-0.218943	0.03383	-6.47185	0.0771378	0.0771378	9.681e-11	7.30804e-08	0.999781
ssa06	25517042	0.815319	0.61329	0.20203	0.0290205	6.96163	0.0480322	0.0480322	3.3637e-12	3.66268e-09	0.999781
ssa10	98957078	0.816988	0.593702	0.223286	0.0350679	6.36725	0.0694487	0.0694487	1.92452e-10	1.34029e-07	0.999781
ssa04	67191064	0.554634	0.321016	0.233618	0.0380086	6.14645	0.129661	0.129661	7.9234e-10	4.63828e-07	0.999781
ssa10	56760693	0.614378	0.78771	-0.173332	0.02086	-8.30929	0.0374119	0.0374119	9.62779e-17	2.80433e-13	0.99978
ssa20	35311604	0.797343	0.606064	0.191279	0.0259657	7.36661	0.0399746	0.0399746	1.75021e-13	2.54926e-10	0.99978
ssa09	96404336	0.873256	0.629901	0.243355	0.0407795	5.96757	0.0345011	0.0345011	2.40808e-09	1.21794e-06	0.99978
ssa08-29	25019894	0.471927	0.297484	0.174443	0.0211766	8.23752	0.102423	0.102423	1.75821e-16	4.8577e-13	0.99978
ssa11	48666053	0.766155	0.533683	0.232471	0.0376853	6.16876	0.075177	0.075177	6.88296e-10	4.10532e-07	0.99978
ssa04	32638463	0.62434	0.394166	0.230174	0.0370324	6.21547	0.0844086	0.0844086	5.11707e-10	3.16556e-07	0.99978
ssa05	33826873	0.0776997	0.267473	-0.189774	0.0255402	-7.43039	0.0883983	0.0883983	1.08278e-13	1.65109e-10	0.99978
ssa11	14811428	0.763771	0.539206	0.224565	0.0354385	6.33675	0.0537738	0.0537738	2.34661e-10	1.59667e-07	0.99978
ssa19	7014418	0.485966	0.702871	-0.216906	0.0332597	-6.52158	0.120224	0.120224	6.95712e-11	5.46545e-08	0.99978
ssa03	9972438	0.643697	0.448573	0.195123	0.0270626	7.21006	0.0515018	0.0515018	5.59274e-13	7.25728e-10	0.99978
ssa07	15744916	0.906035	0.72723	0.178805	0.0224202	7.97515	0.0451254	0.0451254	1.5219e-15	3.47357e-12	0.99978
ssa05	79053989	0.487914	0.683778	-0.195863	0.0272735	-7.18144	0.0592424	0.0592424	6.89807e-13	8.77769e-10	0.99978
ssa16	1259923	0.708606	0.504768	0.203838	0.0295425	6.89983	0.0469029	0.0469029	5.2064e-12	5.41613e-09	0.99978
ssa02	14658363	0.502945	0.737046	-0.234101	0.0381526	-6.13593	0.0466529	0.0466529	8.46617e-10	4.91902e-07	0.99978
ssa04	7701749	0.322575	0.527557	-0.204981	0.029868	-6.86292	0.0726299	0.0726299	6.74673e-12	6.83933e-09	0.99978
ssa09	72444716	0.874975	0.691641	0.183334	0.023709	7.73265	0.0498826	0.0498826	1.05331e-14	2.01102e-11	0.99978
ssa06	21716100	0.73172	0.545533	0.186187	0.0245214	7.59286	0.211138	0.211138	3.12922e-14	5.37842e-11	0.99978
ssa10	56760703	0.614378	0.78771	-0.173332	0.020864	-8.3077	0.0404852	0.0404852	9.75743e-17	2.83755e-13	0.99978
ssa04	44578801	0.808142	0.556154	0.251988	0.0432435	5.82718	0.0413607	0.0413607	5.63715e-09	2.54157e-06	0.99978
ssa01q	122969171	0.654023	0.823816	-0.169792	0.019858	-8.55031	0.0397776	0.0397776	1.22759e-17	4.2457e-14	0.99978
ssa06	70785013	0.54361	0.318945	0.224666	0.0354717	6.33365	0.225333	0.225333	2.39426e-10	1.6257e-07	0.99978
ssa19	13342147	0.739004	0.498145	0.24086	0.0400798	6.0095	0.176721	0.176721	1.86092e-09	9.75002e-07	0.99978
ssa14	19480613	0.755887	0.929252	-0.173365	0.0208755	-8.30472	0.0485265	0.0485265	1.00055e-16	2.90273e-13	0.99978
ssa14	14136954	0.604476	0.354802	0.249674	0.0425894	5.86235	0.648249	0.648249	4.5635e-09	2.11992e-06	0.99978
ssa16	64018950	0.694645	0.490043	0.204602	0.0297644	6.87405	0.0479498	0.0479498	6.24028e-12	6.37084e-09	0.99978
ssa24	11620641	0.115219	0.294923	-0.179704	0.0226799	-7.92349	0.057635	0.057635	2.30934e-15	5.07305e-12	0.99978
ssa15	51092325	0.531387	0.344549	0.186838	0.0247104	7.56113	0.226286	0.226286	3.9959e-14	6.70768e-11	0.999779
ssa19	30239483	0.158814	0.361754	-0.20294	0.0292926	-6.92802	0.103904	0.103904	4.26777e-12	4.53251e-09	0.999779
ssa11	66487500	0.400828	0.196099	0.204729	0.0298024	6.86954	0.229387	0.229387	6.44107e-12	6.55637e-09	0.999779
ssa11	15049527	0.416551	0.600244	-0.183693	0.0238168	-7.71275	0.120419	0.120419	1.23132e-14	2.31712e-11	0.999779
ssa27	15883465	0.69846	0.505183	0.193277	0.0265441	7.28134	0.0415538	0.0415538	3.30513e-13	4.52676e-10	0.999779
ssa06	25517045	0.815319	0.61329	0.20203	0.029035	6.95814	0.064739	0.064739	3.44799e-12	3.74469e-09	0.999779
ssa12	28398776	0.189097	0.386794	-0.197697	0.0278022	-7.11082	0.11537	0.11537	1.15354e-12	1.39847e-09	0.999779
ssa04	22424758	0.81793	0.600397	0.217533	0.0334481	6.50361	0.066039	0.066039	7.84171e-11	6.07395e-08	0.999779
ssa11	24810862	0.533601	0.284489	0.249112	0.0424352	5.87042	0.0350272	0.0350272	4.34704e-09	2.03287e-06	0.999779
ssa18	57232038	0.481262	0.664729	-0.183467	0.0237535	-7.72377	0.0731401	0.0731401	1.12937e-14	2.14461e-11	0.999779
ssa11	75287688	0.788193	0.593852	0.194341	0.0268492	7.23822	0.064181	0.064181	4.54624e-13	6.02589e-10	0.999779
ssa18	40558267	0.749991	0.539839	0.210152	0.0313498	6.70346	0.068212	0.068212	2.03544e-11	1.83394e-08	0.999779
ssa03	2605964	0.315553	0.507961	-0.192407	0.0262996	-7.31598	0.0878944	0.0878944	2.55509e-13	3.58358e-10	0.999779
ssa16	76099540	0.878828	0.701239	0.177589	0.0220826	8.04207	0.0644012	0.0644012	8.83341e-16	2.12219e-12	0.999779
ssa24	9185470	0.470644	0.24451	0.226134	0.0358996	6.29906	0.0824733	0.0824733	2.99448e-10	1.98012e-07	0.999779
ssa09	92608290	0.849533	0.623795	0.225738	0.0357877	6.30769	0.0485855	0.0485855	2.83232e-10	1.88438e-07	0.999779
ssa01q	37064994	0.640016	0.405501	0.234515	0.038286	6.12534	0.0418322	0.0418322	9.04894e-10	5.21275e-07	0.999779
ssa13	52611420	0.37359	0.592715	-0.219125	0.0339065	-6.46264	0.0587116	0.0587116	1.02892e-10	7.71401e-08	0.999779
ssa16	62400096	0.846636	0.644497	0.202139	0.0290725	6.95291	0.0524043	0.0524043	3.57824e-12	3.8698e-09	0.999779
ssa06	77472458	0.806728	0.605992	0.200736	0.0286733	7.00078	0.0364266	0.0364266	2.54543e-12	2.85021e-09	0.999779
ssa17	66519273	0.801932	0.573657	0.228275	0.0365129	6.25189	0.0494996	0.0494996	4.05503e-10	2.58049e-07	0.999779
ssa03	71918018	0.244178	0.517721	-0.273543	0.049399	-5.53741	0.0402111	0.0402111	3.06979e-08	1.08621e-05	0.999779
ssa09	58844016	0.548836	0.331566	0.21727	0.0333825	6.50848	0.0729938	0.0729938	7.59143e-11	5.90327e-08	0.999778
ssa04	28775065	0.244596	0.444413	-0.199816	0.0284148	-7.03213	0.0781596	0.0781596	2.03407e-12	2.33063e-09	0.999778
ssa09	67428324	0.640709	0.862979	-0.222271	0.0348078	-6.38565	0.106811	0.106811	1.70667e-10	1.20405e-07	0.999778
ssa13	15805070	0.794214	0.607855	0.186359	0.0245848	7.58026	0.0515338	0.0515338	3.44853e-14	5.87094e-11	0.999778
ssa20	36325208	0.872923	0.664446	0.208477	0.0308818	6.7508	0.0850478	0.0850478	1.47035e-11	1.37014e-08	0.999778
ssa01-23	40364526	0.869655	0.696137	0.173518	0.02093	8.29041	0.0629863	0.0629863	1.1286e-16	3.2461e-13	0.999778
ssa03	53722568	0.548203	0.746836	-0.198633	0.0280801	-7.0738	0.099192	0.099192	1.50743e-12	1.77655e-09	0.999778
ssa14	25513518	0.722781	0.541565	0.181216	0.0231219	7.83741	0.0595077	0.0595077	4.59924e-15	9.50069e-12	0.999778
ssa05	35679104	0.632864	0.838934	-0.20607	0.030199	-6.82374	0.0925226	0.0925226	8.87017e-12	8.7453e-09	0.999778
ssa11	12383368	0.733911	0.516687	0.217224	0.0333757	6.50845	0.0483018	0.0483018	7.59322e-11	5.90448e-08	0.999778
ssa09	140751567	0.778399	0.581915	0.196484	0.0274714	7.15229	0.0518067	0.0518067	8.53413e-13	1.06521e-09	0.999778
ssa20	78841372	0.314011	0.116335	0.197677	0.0278122	7.10754	0.24331	0.24331	1.18132e-12	1.42867e-09	0.999778
ssa01-23	28926038	0.818287	0.625361	0.192925	0.0264594	7.29137	0.0395882	0.0395882	3.0683e-13	4.2297e-10	0.999778
ssa22	29470320	0.475212	0.303566	0.171645	0.0204004	8.41382	0.144764	0.144764	3.96858e-17	1.24546e-13	0.999778
ssa11	93252352	0.876852	0.624458	0.252393	0.0433937	5.81636	0.0428684	0.0428684	6.01426e-09	2.68921e-06	0.999778
ssa01-23	90464844	0.873618	0.617433	0.256186	0.0444737	5.76039	0.0799378	0.0799378	8.39205e-09	3.58321e-06	0.999778
ssa25	4954007	0.48476	0.270211	0.214549	0.0326183	6.57756	0.300129	0.300129	4.78234e-11	3.91994e-08	0.999777
ssa11	62925575	0.599742	0.411499	0.188244	0.0251284	7.49127	0.0455907	0.0455907	6.82116e-14	1.08785e-10	0.999777
ssa08-29	69595840	0.693013	0.484836	0.208177	0.0308046	6.75797	0.0704526	0.0704526	1.39939e-11	1.31112e-08	0.999777
ssa07	13723858	0.818029	0.585662	0.232366	0.0376935	6.16461	0.0728067	0.0728067	7.06555e-10	4.19907e-07	0.999777
ssa14	12849805	0.398599	0.614393	-0.215794	0.0329753	-6.54412	0.0660404	0.0660404	5.98479e-11	4.78204e-08	0.999777
ssa01q	36745577	0.331321	0.558526	-0.227205	0.0362253	-6.272	0.191911	0.191911	3.56437e-10	2.3076e-07	0.999777
ssa15	86809910	0.655655	0.460776	0.19488	0.0270198	7.21248	0.116754	0.116754	5.49429e-13	7.14117e-10	0.999777
ssa05	50419999	0.236521	0.430715	-0.194194	0.0268246	-7.2394	0.0606832	0.0606832	4.5066e-13	5.97863e-10	0.999777
ssa10	116969477	0.679891	0.470653	0.209238	0.0311092	6.72591	0.164829	0.164829	1.74498e-11	1.59958e-08	0.999777
ssa11	92320659	0.307209	0.517152	-0.209943	0.0313118	-6.70493	0.101164	0.101164	2.01499e-11	1.81693e-08	0.999777
ssa01q	8530224	0.641021	0.831731	-0.190711	0.0258351	-7.38184	0.0713596	0.0713596	1.56115e-13	2.29662e-10	0.999777
ssa22	11602718	0.738159	0.474074	0.264085	0.0467334	5.65088	0.0698104	0.0698104	1.59632e-08	6.21816e-06	0.999777
ssa11	90008448	0.162756	0.35431	-0.191554	0.0260759	-7.34602	0.0402272	0.0402272	2.04197e-13	2.93093e-10	0.999777
ssa08-29	43774802	0.727948	0.527154	0.200794	0.0287098	6.99391	0.0780012	0.0780012	2.67329e-12	2.97713e-09	0.999777
ssa02	33921473	0.536505	0.70701	-0.170506	0.0200827	-8.49016	0.680287	0.680287	2.06346e-17	6.84225e-14	0.999777
ssa11	10001430	0.886276	0.67012	0.216156	0.0330857	6.5332	0.0417992	0.0417992	6.43775e-11	5.10391e-08	0.999777
ssa07	20576052	0.545225	0.339408	0.205818	0.0301416	6.82837	0.0415167	0.0415167	8.58864e-12	8.4924e-09	0.999777
ssa11	76442157	0.688452	0.445705	0.242747	0.0406615	5.96996	0.070616	0.070616	2.37317e-09	1.20318e-06	0.999776
ssa10	85443504	0.936668	0.781103	0.155565	0.015828	9.82849	0.0487442	0.0487442	8.48828e-23	6.82807e-19	0.999776
ssa03	54260329	0.454354	0.669337	-0.214983	0.0327536	-6.56363	0.0612957	0.0612957	5.25136e-11	4.25966e-08	0.999776
ssa01-23	9649070	0.665308	0.44657	0.218738	0.0338263	6.46649	0.0322343	0.0322343	1.00304e-10	7.54071e-08	0.999776
ssa22	41329169	0.643812	0.389651	0.254162	0.043924	5.7864	0.184278	0.184278	7.19103e-09	3.13707e-06	0.999776
ssa12	99341701	0.771266	0.507314	0.263953	0.0467151	5.65026	0.12458	0.12458	1.60205e-08	6.23767e-06	0.999776
ssa06	28615155	0.814614	0.634017	0.180597	0.0229648	7.86409	0.0387928	0.0387928	3.71782e-15	7.81955e-12	0.999776
ssa04	51447308	0.769876	0.554806	0.21507	0.0327896	6.55909	0.0346944	0.0346944	5.41367e-11	4.37445e-08	0.999775
ssa21	36948154	0.624567	0.380456	0.244111	0.0410657	5.94441	0.0452496	0.0452496	2.77456e-09	1.37706e-06	0.999775
ssa09	92852819	0.346747	0.550904	-0.204158	0.0296806	-6.87849	0.166631	0.166631	6.04894e-12	6.19862e-09	0.999775
ssa19	50174202	0.237219	0.421234	-0.184015	0.0239416	-7.68599	0.0369734	0.0369734	1.51821e-14	2.79885e-11	0.999775
ssa01-23	33972577	0.710842	0.520136	0.190706	0.0258492	7.37764	0.0464346	0.0464346	1.61118e-13	2.36356e-10	0.999775
ssa01-23	102215295	0.323077	0.57759	-0.254513	0.0440335	-5.78	0.0618941	0.0618941	7.46996e-09	3.24175e-06	0.999775
ssa26-28	93894640	0.530659	0.752446	-0.221787	0.0347081	-6.39006	0.146295	0.146295	1.65818e-10	1.17365e-07	0.999775
ssa02	32278502	0.485159	0.266994	0.218166	0.0336767	6.47825	0.103764	0.103764	9.27944e-11	7.03975e-08	0.999775
ssa09	140751465	0.745079	0.535513	0.209566	0.0312259	6.71129	0.0396617	0.0396617	1.92906e-11	1.74874e-08	0.999775
ssa01-23	34583245	0.202809	0.0374938	0.165315	0.0186146	8.88095	0.0532346	0.0532346	6.62904e-19	2.88705e-15	0.999775
ssa06	73209602	0.71149	0.500366	0.211124	0.0316702	6.66633	0.0621852	0.0621852	2.62272e-11	2.29705e-08	0.999775
ssa14	65054044	0.703228	0.874678	-0.17145	0.0203645	-8.41907	0.118779	0.118779	3.79477e-17	1.19578e-13	0.999775
ssa16	39713502	0.280278	0.484977	-0.204699	0.0298418	-6.85948	0.718376	0.718376	6.91111e-12	6.98814e-09	0.999775
ssa06	70785391	0.345254	0.142864	0.20239	0.029186	6.93448	0.27105	0.27105	4.07716e-12	4.35222e-09	0.999774
ssa16	69291943	0.686168	0.46726	0.218909	0.0338957	6.4583	0.0767781	0.0767781	1.05886e-10	7.90662e-08	0.999774
ssa14	94568410	0.806609	0.611867	0.194743	0.027008	7.21057	0.0639042	0.0639042	5.57194e-13	7.23286e-10	0.999774
ssa26-28	59475801	0.518305	0.287874	0.230431	0.0371822	6.19735	0.034563	0.034563	5.74206e-10	3.50022e-07	0.999774
ssa11	8041449	0.357184	0.162413	0.194771	0.0270174	7.2091	0.0952076	0.0952076	5.63233e-13	7.30083e-10	0.999774
ssa04	38658580	0.800199	0.60476	0.195439	0.0272079	7.18318	0.0596808	0.0596808	6.811e-13	8.67795e-10	0.999774
ssa11	80331282	0.687039	0.48026	0.206779	0.030441	6.7928	0.0621002	0.0621002	1.09979e-11	1.0592e-08	0.999774
ssa01-23	33972729	0.682244	0.488812	0.193432	0.026636	7.26206	0.0607738	0.0607738	3.81249e-13	5.15015e-10	0.999774
ssa18	21047879	0.485179	0.26914	0.21604	0.0330817	6.53049	0.0633209	0.0633209	6.55541e-11	5.18411e-08	0.999774
ssa20	86995133	0.49488	0.299209	0.195671	0.0272748	7.17404	0.0541336	0.0541336	7.28148e-13	9.21512e-10	0.999774
ssa18	19578764	0.503665	0.282842	0.220823	0.0344459	6.41072	0.130962	0.130962	1.44832e-10	1.04221e-07	0.999774
ssa09	59251225	0.399585	0.591977	-0.192392	0.0263405	-7.30403	0.0334279	0.0334279	2.79268e-13	3.88639e-10	0.999774
ssa20	20130419	0.541622	0.742624	-0.201002	0.028797	-6.97997	0.0361727	0.0361727	2.95244e-12	3.25512e-09	0.999774
ssa08-29	6608268	0.27077	0.53385	-0.26308	0.0464966	-5.65805	0.0906369	0.0906369	1.53099e-08	5.99949e-06	0.999774
ssa25	42557464	0.805709	0.595643	0.210066	0.0313816	6.69392	0.0751636	0.0751636	2.17275e-11	1.94184e-08	0.999774
ssa26-28	39350587	0.834314	0.596111	0.238203	0.0394041	6.04514	0.0384095	0.0384095	1.49283e-09	8.05966e-07	0.999774
ssa18	60592290	0.219172	0.470516	-0.251344	0.0431528	-5.82451	0.0421532	0.0421532	5.72803e-09	2.57744e-06	0.999774
ssa17	59540829	0.575696	0.771131	-0.195434	0.0272131	-7.18164	0.131038	0.131038	6.88793e-13	8.76588e-10	0.999773
ssa14	57277268	0.340205	0.545561	-0.205356	0.0300424	-6.83554	0.0486145	0.0486145	8.16958e-12	8.12222e-09	0.999773
ssa14	16120507	0.839445	0.634877	0.204568	0.0298177	6.86062	0.0442672	0.0442672	6.85622e-12	6.93817e-09	0.999773
ssa15	64536029	0.72526	0.525807	0.199452	0.0283594	7.03303	0.0389135	0.0389135	2.02096e-12	2.31655e-09	0.999773
ssa20	11725433	0.594234	0.364053	0.230181	0.0371222	6.20062	0.0492994	0.0492994	5.6241e-10	3.43778e-07	0.999773
ssa13	80315107	0.193921	0.375336	-0.181415	0.0232165	-7.81405	0.0755002	0.0755002	5.5381e-15	1.12421e-11	0.999773
ssa06	25668293	0.729185	0.514435	0.21475	0.0327228	6.56272	0.0493875	0.0493875	5.28347e-11	4.28243e-08	0.999773
ssa17	11705623	0.527859	0.286317	0.241542	0.0403634	5.9842	0.210347	0.210347	2.17457e-09	1.1154e-06	0.999773
ssa09	35619829	0.852631	0.65416	0.19847	0.0280806	7.06786	0.0669245	0.0669245	1.57336e-12	1.8475e-09	0.999773
ssa05	42237510	0.767503	0.567373	0.20013	0.0285548	7.00863	0.0815757	0.0815757	2.40661e-12	2.71051e-09	0.999773
ssa11	77351380	0.395943	0.59224	-0.196297	0.0274637	-7.14749	0.0621948	0.0621948	8.83775e-13	1.09976e-09	0.999773
ssa20	9400716	0.781891	0.604977	0.176914	0.0219366	8.0648	0.0436769	0.0436769	7.33566e-16	1.79385e-12	0.999773
ssa05	58783537	0.448583	0.259443	0.18914	0.0254239	7.43947	0.0377427	0.0377427	1.01093e-13	1.55167e-10	0.999773
ssa21	14518284	0.392887	0.608616	-0.215729	0.0330077	-6.53572	0.04616	0.04616	6.33045e-11	5.02887e-08	0.999773
ssa08-29	42672377	0.538319	0.328908	0.20941	0.0312064	6.71048	0.170458	0.170458	1.93982e-11	1.75706e-08	0.999773
ssa14	27231683	0.855998	0.675414	0.180584	0.0229846	7.85672	0.0485115	0.0485115	3.94316e-15	8.26005e-12	0.999773
ssa01-23	40364441	0.854246	0.685964	0.168282	0.0194761	8.64047	0.11484	0.11484	5.59816e-18	2.05631e-14	0.999773
ssa19	50222741	0.592653	0.813762	-0.22111	0.0345445	-6.40072	0.170844	0.170844	1.54648e-10	1.10364e-07	0.999772
ssa02	60049042	0.651502	0.848806	-0.197303	0.0277543	-7.10892	0.100784	0.100784	1.16952e-12	1.41554e-09	0.999772
ssa20	90922048	0.141435	0.34017	-0.198735	0.028165	-7.0561	0.113347	0.113347	1.71236e-12	1.99461e-09	0.999772
ssa15	100690899	0.129821	0.297012	-0.167191	0.0191683	-8.72227	0.0618089	0.0618089	2.72673e-18	1.06034e-14	0.999772
ssa01-23	8706809	0.520533	0.317792	0.202741	0.0293098	6.91715	0.0701812	0.0701812	4.60808e-12	4.85503e-09	0.999772
ssa01-23	92115422	0.188437	0.376384	-0.187947	0.0250895	-7.49105	0.0597692	0.0597692	6.8325e-14	1.08938e-10	0.999772
ssa02	51040493	0.218057	0.0181573	0.1999	0.0284998	7.01406	0.108285	0.108285	2.31493e-12	2.61884e-09	0.999772
ssa04	33090359	0.306255	0.500243	-0.193988	0.0268142	-7.23452	0.04609	0.04609	4.6718e-13	6.17706e-10	0.999772
ssa09	1112226	0.802878	0.588609	0.214269	0.0326012	6.57245	0.0501836	0.0501836	4.94948e-11	4.04198e-08	0.999772
ssa09	43629261	0.552269	0.337615	0.214654	0.032711	6.56214	0.0487146	0.0487146	5.30407e-11	4.2968e-08	0.999772
ssa26-28	13046958	0.765621	0.568961	0.19666	0.0275774	7.13121	0.0539683	0.0539683	9.94919e-13	1.22407e-09	0.999772
ssa13	35718483	0.896099	0.711738	0.184361	0.0240686	7.65982	0.0440866	0.0440866	1.86191e-14	3.36685e-11	0.999772
ssa18	75955162	0.757241	0.928384	-0.171144	0.0202982	-8.43148	0.0605983	0.0605983	3.41314e-17	1.08587e-13	0.999772
ssa20	49518898	0.535771	0.736111	-0.20034	0.02863	-6.99755	0.0543389	0.0543389	2.60477e-12	2.90961e-09	0.999771
ssa06	20467400	0.685897	0.470644	0.215253	0.0328869	6.54526	0.136295	0.136295	5.93937e-11	4.74963e-08	0.999771
ssa21	32415514	0.720904	0.486972	0.233932	0.0382175	6.12106	0.0410297	0.0410297	9.29571e-10	5.33426e-07	0.999771
ssa13	61029274	0.672472	0.85134	-0.178867	0.0225067	-7.94728	0.0655949	0.0655949	1.90648e-15	4.27101e-12	0.999771
ssa14	8470804	0.703135	0.495719	0.207416	0.0306545	6.76625	0.109733	0.109733	1.3216e-11	1.2461e-08	0.999771
ssa06	25517073	0.815319	0.61329	0.20203	0.029118	6.93831	0.0719527	0.0719527	3.96826e-12	4.24649e-09	0.999771
ssa03	7639322	0.289931	0.509511	-0.21958	0.0341273	-6.43416	0.0723788	0.0723788	1.24161e-10	9.10142e-08	0.999771
ssa11	67119799	0.806233	0.609561	0.196672	0.0275895	7.1285	0.0667822	0.0667822	1.0147e-12	1.24581e-09	0.999771
ssa05	42237456	0.765301	0.572234	0.193066	0.0265609	7.26883	0.0417709	0.0417709	3.62612e-13	4.924e-10	0.999771
ssa09	126260993	0.639804	0.418423	0.221381	0.0346426	6.39042	0.0744001	0.0744001	1.65429e-10	1.17129e-07	0.999771
ssa02	89212484	0.756037	0.572665	0.183372	0.0237958	7.70606	0.0702898	0.0702898	1.29765e-14	2.42972e-11	0.999771
ssa11	84446221	0.197556	0.437211	-0.239656	0.0398603	-6.01239	0.0788902	0.0788902	1.82804e-09	9.59763e-07	0.999771
ssa06	49769357	0.590106	0.761122	-0.171016	0.020271	-8.43649	0.12574	0.12574	3.27014e-17	1.04429e-13	0.99977
ssa09	94676479	0.900297	0.715481	0.184815	0.0242102	7.63377	0.0393611	0.0393611	2.2798e-14	4.04015e-11	0.99977
ssa07	41963924	0.290127	0.503258	-0.213131	0.032293	-6.59992	0.10753	0.10753	4.11393e-11	3.42781e-08	0.99977
ssa20	16085481	0.88296	0.635072	0.247888	0.0422144	5.87212	0.0758433	0.0758433	4.30245e-09	2.01495e-06	0.99977
ssa10	40276369	0.228848	0.412733	-0.183885	0.0239452	-7.67944	0.0591347	0.0591347	1.59791e-14	2.93161e-11	0.99977
ssa08-29	47418932	0.278739	0.471859	-0.19312	0.0265813	-7.26523	0.0901432	0.0901432	3.72399e-13	5.04263e-10	0.99977
ssa12	18459128	0.784435	0.589919	0.194516	0.02698	7.20962	0.0856326	0.0856326	5.61083e-13	7.27777e-10	0.99977
ssa13	65151535	0.311407	0.540606	-0.229199	0.0368812	-6.21451	0.202719	0.202719	5.14842e-10	3.1824e-07	0.99977
ssa10	85443507	0.936668	0.781103	0.155565	0.015862	9.80738	0.0456885	0.0456885	1.04655e-22	8.30311e-19	0.99977
ssa01q	122342501	0.585771	0.803689	-0.217918	0.0336621	-6.47369	0.200878	0.200878	9.56361e-11	7.22733e-08	0.99977
ssa25	15884882	0.847002	0.643954	0.203049	0.0294177	6.90226	0.0963668	0.0963668	5.1181e-12	5.33387e-09	0.99977
ssa17	59540941	0.578869	0.780554	-0.201684	0.0290286	-6.94777	0.0486886	0.0486886	3.71108e-12	4.00088e-09	0.99977
ssa16	59708880	0.598386	0.846202	-0.247816	0.0421985	-5.87262	0.0534116	0.0534116	4.2896e-09	2.00967e-06	0.99977
ssa21	15273750	0.886652	0.663333	0.223319	0.0352058	6.34325	0.0439658	0.0439658	2.24962e-10	1.53878e-07	0.99977
ssa09	35619663	0.829094	0.629839	0.199255	0.0283361	7.03187	0.037692	0.037692	2.03783e-12	2.33372e-09	0.99977
ssa01q	97252876	0.469354	0.656693	-0.187339	0.0249343	-7.51331	0.0329347	0.0329347	5.76505e-14	9.34702e-11	0.99977
ssa01-23	93773128	0.370744	0.156991	0.213753	0.0324768	6.58171	0.0508063	0.0508063	4.6508e-11	3.82426e-08	0.99977
ssa05	59140947	0.882186	0.688936	0.193249	0.0266233	7.25867	0.0563781	0.0563781	3.90924e-13	5.26659e-10	0.99977
ssa11	63483819	0.557613	0.357554	0.200059	0.0285679	7.00295	0.0335705	0.0335705	2.50637e-12	2.81141e-09	0.99977
ssa02	79255444	0.0793339	0.323081	-0.243747	0.0410411	-5.93909	0.0731584	0.0731584	2.86612e-09	1.4159e-06	0.99977
ssa09	55492782	0.919442	0.725905	0.193537	0.0267059	7.24698	0.051023	0.051023	4.26173e-13	5.68727e-10	0.99977
ssa01-23	96779786	0.726862	0.52869	0.198173	0.0280296	7.07013	0.11804	0.11804	1.54789e-12	1.82087e-09	0.99977
ssa15	85196468	0.765916	0.541612	0.224304	0.0354906	6.3201	0.0780238	0.0780238	2.61399e-10	1.75569e-07	0.99977
ssa15	57460980	0.7812	0.568067	0.213133	0.0323018	6.59816	0.118423	0.118423	4.16286e-11	3.46455e-08	0.999769
ssa16	32211642	0.924458	0.713772	0.210686	0.0316037	6.66649	0.0569755	0.0569755	2.61993e-11	2.29508e-08	0.999769
ssa06	13297945	0.790754	0.513074	0.27768	0.0507338	5.47327	0.0443102	0.0443102	4.41817e-08	1.47767e-05	0.999769
ssa04	56487300	0.323087	0.548746	-0.225659	0.0358804	-6.28921	0.0779943	0.0779943	3.19092e-10	2.09428e-07	0.999769
ssa05	31772145	0.319269	0.510957	-0.191688	0.0261804	-7.3218	0.297486	0.297486	2.4466e-13	3.4468e-10	0.999769
ssa10	92054198	0.778353	0.558153	0.2202	0.0343232	6.41547	0.0634736	0.0634736	1.40385e-10	1.014e-07	0.999769
ssa09	88711751	0.584881	0.389363	0.195518	0.0272757	7.16821	0.0381915	0.0381915	7.59822e-13	9.58214e-10	0.999769
ssa11	89272076	0.502729	0.287273	0.215456	0.0329693	6.53503	0.0680678	0.0680678	6.35965e-11	5.0497e-08	0.999769
ssa18	30024141	0.678369	0.450642	0.227727	0.0364744	6.24349	0.0677698	0.0677698	4.27911e-10	2.70403e-07	0.999769
