## Supplementary material for "Captive rearing effects on the methylome of Atlantic salmon after oceanic migration: sex-specificity and intergenerational stability": Table S13 (part 3 of 3)

### Sheet: TableS13_parents_females_source (continued)
Table S13: DSS DML output for comparison between wild and hatchery female salmon.
ssa02	57462900	0.831214	0.63392	0.197294	0.0277849	7.10078	0.0443941	0.0443941	1.24059e-12	1.49227e-09	0.999769
ssa16	76458719	0.487309	0.307369	0.17994	0.0228293	7.88197	0.126509	0.126509	3.22269e-15	6.86495e-12	0.999769
ssa07	44376127	0.250465	0.454828	-0.204364	0.0298045	-6.85681	0.0415363	0.0415363	7.04165e-12	7.10857e-09	0.999769
ssa07	33529955	0.723966	0.495754	0.228212	0.0366153	6.2327	0.118428	0.118428	4.58469e-10	2.8745e-07	0.999769
ssa20	24105186	0.876786	0.630538	0.246248	0.0417667	5.8958	0.041903	0.041903	3.72868e-09	1.78047e-06	0.999769
ssa24	1848310	0.559447	0.743108	-0.183661	0.0238931	-7.68679	0.235863	0.235863	1.50872e-14	2.78296e-11	0.999769
ssa11	73442808	0.854763	0.653103	0.20166	0.0290336	6.94576	0.0450451	0.0450451	3.76432e-12	4.05159e-09	0.999769
ssa09	64364083	0.67837	0.479196	0.199173	0.028324	7.03197	0.093909	0.093909	2.03644e-12	2.33282e-09	0.999769
ssa03	17622386	0.32919	0.122916	0.206275	0.0303524	6.796	0.0789642	0.0789642	1.07565e-11	1.0387e-08	0.999769
ssa14	63517544	0.824411	0.597399	0.227012	0.0362759	6.25793	0.0728306	0.0728306	3.90126e-10	2.49455e-07	0.999768
ssa20	28077853	0.307539	0.496467	-0.188929	0.0253989	-7.43845	0.0347121	0.0347121	1.01871e-13	1.56267e-10	0.999768
ssa12	34139764	0.700966	0.487219	0.213748	0.0324875	6.57938	0.0300428	0.0300428	4.72406e-11	3.87779e-08	0.999768
ssa11	12383385	0.733911	0.516687	0.217224	0.0334804	6.48809	0.0495201	0.0495201	8.6931e-11	6.64719e-08	0.999768
ssa03	9298264	0.346714	0.130738	0.215976	0.0331241	6.52019	0.160962	0.160962	7.02185e-11	5.51154e-08	0.999768
ssa15	53279526	0.224429	0.0431842	0.181245	0.023206	7.81026	0.0591798	0.0591798	5.70681e-15	1.15523e-11	0.999768
ssa02	72370887	0.574634	0.353635	0.221	0.0345612	6.39444	0.0636544	0.0636544	1.61134e-10	1.14461e-07	0.999768
ssa21	51424276	0.705477	0.522207	0.183271	0.0237849	7.70536	0.212154	0.212154	1.30475e-14	2.44129e-11	0.999768
ssa20	64618121	0.422969	0.713817	-0.290848	0.0545129	-5.33539	0.113509	0.113509	9.53418e-08	2.81241e-05	0.999768
ssa14	14787694	0.362391	0.161665	0.200726	0.0287712	6.97663	0.130386	0.130386	3.02336e-12	3.32394e-09	0.999768
ssa26-28	81880242	0.808422	0.607914	0.200509	0.0287098	6.98398	0.0544905	0.0544905	2.86943e-12	3.17349e-09	0.999768
ssa13	53398133	0.862682	0.619642	0.24304	0.0408613	5.94793	0.0324666	0.0324666	2.71562e-09	1.35202e-06	0.999768
ssa26-28	93894518	0.582127	0.792764	-0.210637	0.0316057	-6.66451	0.0614412	0.0614412	2.65542e-11	2.32273e-08	0.999768
ssa22	47851490	0.602966	0.350883	0.252083	0.0434458	5.80224	0.194	0.194	6.54346e-09	2.8918e-06	0.999768
ssa08-29	30929945	0.586993	0.778831	-0.191839	0.0262365	-7.3119	0.0489306	0.0489306	2.63385e-13	3.68328e-10	0.999768
ssa08-29	2361594	0.84095	0.636727	0.204222	0.0297752	6.85879	0.120406	0.120406	6.94442e-12	7.01988e-09	0.999768
ssa10	25607589	0.66876	0.428831	0.239929	0.0399768	6.00172	0.0681296	0.0681296	1.95242e-09	1.01599e-06	0.999768
ssa04	72731624	0.71297	0.479673	0.233297	0.038082	6.12617	0.0697615	0.0697615	9.00212e-10	5.18919e-07	0.999768
ssa05	25630696	0.802121	0.59948	0.202641	0.0293251	6.91016	0.0777779	0.0777779	4.84114e-12	5.07495e-09	0.999767
ssa03	17623196	0.419808	0.210658	0.20915	0.0311856	6.70662	0.107522	0.107522	1.99185e-11	1.79772e-08	0.999767
ssa01q	23060552	0.395735	0.61246	-0.216725	0.0333527	-6.49796	0.122772	0.122772	8.14144e-11	6.27833e-08	0.999767
ssa09	12784794	0.244896	0.0879748	0.156922	0.0162648	9.64794	0.078947	0.078947	5.01552e-22	3.60093e-18	0.999767
ssa08-29	19706674	0.764587	0.582749	0.181838	0.0233849	7.77584	0.0884053	0.0884053	7.49465e-15	1.47766e-11	0.999767
ssa09	70095906	0.277195	0.471834	-0.194639	0.0270441	-7.1971	0.0494023	0.0494023	6.15054e-13	7.91108e-10	0.999767
ssa10	84743640	0.652451	0.441512	0.210939	0.0317025	6.65371	0.0411846	0.0411846	2.85788e-11	2.4793e-08	0.999767
ssa09	68097314	0.24528	0.424451	-0.179171	0.0226244	-7.91937	0.0409103	0.0409103	2.38718e-15	5.2305e-12	0.999767
ssa26-28	39659519	0.285096	0.47649	-0.191393	0.0261177	-7.3281	0.0675992	0.0675992	2.33432e-13	3.30306e-10	0.999767
ssa07	34708792	0.715421	0.498087	0.217335	0.033531	6.4816	0.0893311	0.0893311	9.07573e-11	6.9029e-08	0.999767
ssa18	44027073	0.499094	0.30609	0.193004	0.0265805	7.26108	0.0453606	0.0453606	3.83998e-13	5.18287e-10	0.999766
ssa11	14811422	0.763771	0.539206	0.224565	0.035601	6.30782	0.0539735	0.0539735	2.8299e-10	1.88307e-07	0.999766
ssa24	21542364	0.598515	0.411039	0.187476	0.0250012	7.4987	0.143008	0.143008	6.44546e-14	1.0333e-10	0.999766
ssa21	34812874	0.948867	0.783588	0.165279	0.0186574	8.85863	0.0879479	0.0879479	8.10041e-19	3.4767e-15	0.999766
ssa25	15843894	0.602021	0.396476	0.205545	0.0301659	6.81382	0.0397183	0.0397183	9.50408e-12	9.3029e-09	0.999766
ssa18	58636397	0.876993	0.699176	0.177816	0.0222418	7.99471	0.049795	0.049795	1.29884e-15	3.00387e-12	0.999766
ssa04	41807149	0.118588	0.289089	-0.170501	0.0201518	-8.46084	0.0512607	0.0512607	2.65465e-17	8.61141e-14	0.999766
ssa01-23	60287112	0.841854	0.678623	0.163231	0.0180747	9.03091	0.0342413	0.0342413	1.70244e-19	8.19086e-16	0.999766
ssa02	89212541	0.756037	0.572665	0.183372	0.0238322	7.6943	0.0593572	0.0593572	1.42274e-14	2.63928e-11	0.999766
ssa16	64019010	0.694645	0.490043	0.204602	0.0299012	6.84261	0.0710691	0.0710691	7.77656e-12	7.77491e-09	0.999766
ssa04	14445494	0.333258	0.535906	-0.202649	0.0293428	-6.90624	0.0478218	0.0478218	4.97653e-12	5.2029e-09	0.999766
ssa21	5498267	0.815502	0.599957	0.215544	0.0330293	6.52585	0.0711896	0.0711896	6.76161e-11	5.32748e-08	0.999766
ssa14	14787690	0.362391	0.161665	0.200726	0.0287935	6.97122	0.125495	0.125495	3.14212e-12	3.44381e-09	0.999766
ssa07	15744924	0.906035	0.72723	0.178805	0.0225274	7.9372	0.0423557	0.0423557	2.06791e-15	4.59464e-12	0.999766
ssa10	82182250	0.797571	0.581425	0.216146	0.0332032	6.50979	0.0915642	0.0915642	7.52576e-11	5.85916e-08	0.999766
ssa15	56350898	0.276358	0.483387	-0.207029	0.0305975	-6.76621	0.0377798	0.0377798	1.32196e-11	1.24638e-08	0.999766
ssa07	13040344	0.971528	0.646262	0.325267	0.0643996	5.05076	0.0492968	0.0492968	4.40058e-07	9.9746e-05	0.999766
ssa13	41071773	0.798125	0.588429	0.209696	0.0313611	6.68649	0.0593886	0.0593886	2.28587e-11	2.03253e-08	0.999765
ssa14	59064513	0.457621	0.648871	-0.191251	0.0260881	-7.33094	0.0365344	0.0365344	2.28539e-13	3.24085e-10	0.999765
ssa12	29211432	0.905237	0.720933	0.184304	0.0241024	7.64672	0.0745428	0.0745428	2.06164e-14	3.68924e-11	0.999765
ssa14	64032713	0.890569	0.670341	0.220228	0.034373	6.40701	0.0345965	0.0345965	1.48399e-10	1.0649e-07	0.999765
ssa10	50815284	0.700154	0.423591	0.276563	0.0504792	5.47875	0.0548992	0.0548992	4.28331e-08	1.43936e-05	0.999765
ssa19	61747533	0.875038	0.685139	0.1899	0.0257039	7.38797	0.0890067	0.0890067	1.49084e-13	2.20132e-10	0.999765
ssa15	53869401	0.541468	0.726505	-0.185037	0.024315	-7.61001	0.0611257	0.0611257	2.74067e-14	4.77377e-11	0.999765
ssa13	64544796	0.747128	0.528896	0.218232	0.0338065	6.45533	0.122981	0.122981	1.07985e-10	8.04613e-08	0.999765
ssa15	92640174	0.0618673	0.236117	-0.174249	0.0212305	-8.20751	0.114368	0.114368	2.25825e-16	6.11251e-13	0.999765
ssa13	17626627	0.832252	0.650069	0.182183	0.0234993	7.75273	0.0574009	0.0574009	8.99409e-15	1.74145e-11	0.999765
ssa01q	60157879	0.385615	0.618396	-0.232781	0.0379689	-6.13084	0.0367391	0.0367391	8.74148e-10	5.05773e-07	0.999765
ssa06	33623138	0.366103	0.558831	-0.192728	0.0265176	-7.26795	0.0500542	0.0500542	3.64992e-13	4.95262e-10	0.999765
ssa01q	94026550	0.296976	0.526235	-0.229259	0.0369649	-6.20206	0.055424	0.055424	5.57291e-10	3.41081e-07	0.999765
ssa18	77675100	0.584342	0.818427	-0.234086	0.0383454	-6.10466	0.12237	0.12237	1.03021e-09	5.83791e-07	0.999765
ssa05	14355502	0.901516	0.668528	0.232987	0.0380324	6.12602	0.0360425	0.0360425	9.0106e-10	5.1936e-07	0.999764
ssa09	45992689	0.782463	0.953927	-0.171463	0.0204377	-8.38956	0.0533981	0.0533981	4.87984e-17	1.50363e-13	0.999764
ssa10	50939969	0.806894	0.612301	0.194593	0.0270529	7.19306	0.0373202	0.0373202	6.33571e-13	8.12649e-10	0.999764
ssa21	16692082	0.27969	0.467728	-0.188038	0.0251783	-7.46825	0.102345	0.102345	8.12674e-14	1.27466e-10	0.999764
ssa11	41366385	0.307819	0.514068	-0.206249	0.0303871	-6.78738	0.0592167	0.0592167	1.14189e-11	1.09556e-08	0.999764
ssa06	25519169	0.646106	0.840085	-0.193979	0.0268784	-7.21692	0.0336396	0.0336396	5.31801e-13	6.94218e-10	0.999764
ssa09	43447055	0.8083	0.561729	0.246571	0.0419202	5.88193	0.069862	0.069862	4.05516e-09	1.91368e-06	0.999764
ssa27	42356313	0.79624	0.591092	0.205148	0.0300736	6.82151	0.0967366	0.0967366	9.00878e-12	8.86753e-09	0.999764
ssa04	72134122	0.646345	0.425408	0.220937	0.0345897	6.38736	0.0698976	0.0698976	1.68775e-10	1.19213e-07	0.999764
ssa13	72139143	0.85701	0.684821	0.172189	0.0206477	8.33938	0.0395919	0.0395919	7.46781e-17	2.2199e-13	0.999764
ssa08-29	44063014	0.77631	0.554549	0.221761	0.0348279	6.36734	0.0683476	0.0683476	1.92339e-10	1.33961e-07	0.999764
ssa26-28	76004053	0.735222	0.534112	0.20111	0.0289211	6.95375	0.0824982	0.0824982	3.55711e-12	3.85121e-09	0.999764
ssa07	19382423	0.745168	0.536831	0.208337	0.0309913	6.72245	0.0437348	0.0437348	1.78698e-11	1.634e-08	0.999764
ssa26-28	76004038	0.735222	0.534112	0.20111	0.028924	6.95306	0.0349453	0.0349453	3.57443e-12	3.8665e-09	0.999764
ssa14	17830905	0.861097	0.689547	0.17155	0.0204681	8.38133	0.0456401	0.0456401	5.23341e-17	1.60326e-13	0.999764
ssa22	52352578	0.54611	0.732328	-0.186218	0.0246643	-7.55008	0.0436883	0.0436883	4.35004e-14	7.23536e-11	0.999764
ssa08-29	38706116	0.760322	0.561657	0.198665	0.0282261	7.03832	0.0373257	0.0373257	1.94573e-12	2.23868e-09	0.999763
ssa14	10083626	0.577473	0.7764	-0.198928	0.0283017	-7.02882	0.0370218	0.0370218	2.08281e-12	2.37898e-09	0.999763
ssa06	41382117	0.661624	0.459484	0.20214	0.0292214	6.91753	0.138689	0.138689	4.59586e-12	4.84355e-09	0.999763
ssa01q	86883654	0.878269	0.634134	0.244135	0.0412368	5.92031	0.0820024	0.0820024	3.21337e-09	1.56372e-06	0.999763
ssa08-29	25019724	0.472093	0.294057	0.178037	0.0223283	7.97359	0.0693948	0.0693948	1.54133e-15	3.51295e-12	0.999763
ssa02	89381729	0.349224	0.559034	-0.20981	0.0314208	-6.67742	0.0792817	0.0792817	2.43181e-11	2.14804e-08	0.999763
ssa15	56350891	0.276358	0.483387	-0.207029	0.030627	-6.75969	0.0389389	0.0389389	1.38287e-11	1.29779e-08	0.999763
ssa06	71400066	0.73202	0.483785	0.248234	0.0424183	5.85205	0.0395415	0.0395415	4.85538e-09	2.2356e-06	0.999763
ssa01q	106504557	0.263251	0.48113	-0.217879	0.0337318	-6.45914	0.0441727	0.0441727	1.05297e-10	7.8675e-08	0.999763
ssa13	15805124	0.794214	0.607855	0.186359	0.0247125	7.5411	0.045399	0.045399	4.66027e-14	7.70224e-11	0.999763
ssa18	65151085	0.286443	0.494914	-0.208471	0.0310405	-6.7161	0.0781239	0.0781239	1.86648e-11	1.69915e-08	0.999763
ssa09	56329517	0.697263	0.910435	-0.213172	0.0323863	-6.58217	0.13084	0.13084	4.63645e-11	3.814e-08	0.999762
ssa10	11126342	0.0824731	0.275443	-0.19297	0.0266061	-7.25283	0.0551843	0.0551843	4.08158e-13	5.47212e-10	0.999762
ssa09	59421151	0.83811	0.635998	0.202112	0.0292229	6.91621	0.103351	0.103351	4.63879e-12	4.88395e-09	0.999762
ssa04	55260095	0.481788	0.734548	-0.25276	0.0437183	-5.78155	0.0413234	0.0413234	7.40173e-09	3.21576e-06	0.999762
ssa20	41895006	0.952472	0.771989	0.180483	0.0230335	7.83566	0.0392898	0.0392898	4.66392e-15	9.62263e-12	0.999762
ssa16	63589548	0.716735	0.513502	0.203233	0.0295449	6.8788	0.0610174	0.0610174	6.03596e-12	6.18706e-09	0.999762
ssa20	9400928	0.783246	0.603229	0.180016	0.0229004	7.86084	0.0334831	0.0334831	3.81578e-15	8.01037e-12	0.999762
ssa01q	33222667	0.17867	0.420975	-0.242305	0.0407273	-5.94945	0.141877	0.141877	2.69049e-09	1.34085e-06	0.999762
ssa11	61413020	0.817906	0.573201	0.244705	0.0414163	5.90841	0.0555897	0.0555897	3.4542e-09	1.66472e-06	0.999762
ssa14	43177948	0.431049	0.646907	-0.215858	0.0331604	-6.50951	0.13062	0.13062	7.53975e-11	5.86828e-08	0.999762
ssa04	74167189	0.141338	0.324772	-0.183434	0.0238827	-7.68063	0.0583891	0.0583891	1.58313e-14	2.90742e-11	0.999762
ssa26-28	7801287	0.843929	0.646307	0.197622	0.027944	7.07207	0.0372439	0.0372439	1.52637e-12	1.79729e-09	0.999762
ssa01q	15377692	0.679466	0.449411	0.230055	0.0372284	6.17954	0.0648192	0.0648192	6.42892e-10	3.86659e-07	0.999762
ssa25	18215203	0.825717	0.593683	0.232034	0.037796	6.13912	0.0576637	0.0576637	8.29819e-10	4.83289e-07	0.999761
ssa21	51423811	0.642569	0.438658	0.203911	0.0297463	6.85499	0.0463276	0.0463276	7.13189e-12	7.19025e-09	0.999761
ssa08-29	60261577	0.598958	0.361905	0.237053	0.039234	6.04203	0.118474	0.118474	1.52185e-09	8.19308e-07	0.999761
ssa05	14355321	0.901516	0.668528	0.232987	0.0380703	6.11992	0.0383532	0.0383532	9.36228e-10	5.36835e-07	0.999761
ssa16	62399943	0.822744	0.623025	0.199719	0.0285478	6.99595	0.0801513	0.0801513	2.63471e-12	2.94034e-09	0.999761
ssa14	59064498	0.457289	0.652294	-0.195005	0.0271984	-7.16973	0.0453362	0.0453362	7.51464e-13	9.48473e-10	0.999761
ssa26-28	44800200	0.754664	0.561822	0.192842	0.0265792	7.25537	0.100667	0.100667	4.00558e-13	5.38099e-10	0.999761
ssa08-29	46751589	0.791296	0.59765	0.193646	0.0268094	7.22306	0.0912745	0.0912745	5.08298e-13	6.66306e-10	0.999761
ssa26-28	37384411	0.382209	0.623303	-0.241094	0.0403955	-5.96834	0.0741024	0.0741024	2.39679e-09	1.21327e-06	0.999761
ssa26-28	47669803	0.125567	0.299142	-0.173575	0.0210651	-8.23992	0.0616763	0.0616763	1.72323e-16	4.76741e-13	0.999761
ssa01-23	94905233	0.897504	0.702654	0.194851	0.0271592	7.17438	0.0501496	0.0501496	7.26349e-13	9.19417e-10	0.999761
ssa19	7013653	0.641758	0.844977	-0.20322	0.0295557	-6.87582	0.0376009	0.0376009	6.16322e-12	6.3e-09	0.999761
ssa08-29	57921872	0.564751	0.736314	-0.171563	0.0204919	-8.37222	0.1102	0.1102	5.65428e-17	1.72245e-13	0.999761
ssa01-23	60287051	0.834719	0.674146	0.160573	0.0173453	9.2574	0.0708932	0.0708932	2.09473e-20	1.17355e-16	0.99976
ssa02	54513023	0.517002	0.291869	0.225133	0.0358332	6.28281	0.043429	0.043429	3.32516e-10	2.17202e-07	0.99976
ssa10	20753119	0.779595	0.60749	0.172105	0.0206485	8.33498	0.0454385	0.0454385	7.75102e-17	2.29925e-13	0.99976
ssa13	15805066	0.794214	0.607855	0.186359	0.0247305	7.53561	0.0412752	0.0412752	4.86064e-14	7.99632e-11	0.99976
ssa12	28398450	0.159743	0.387408	-0.227665	0.0365613	-6.22695	0.0714787	0.0714787	4.75597e-10	2.96819e-07	0.99976
ssa01-23	33972759	0.666426	0.476725	0.189701	0.025689	7.38452	0.0653963	0.0653963	1.53003e-13	2.25449e-10	0.99976
ssa07	45597407	0.701895	0.438904	0.26299	0.0466805	5.63384	0.0658744	0.0658744	1.76241e-08	6.7689e-06	0.99976
ssa18	55266349	0.635145	0.825362	-0.190217	0.0258383	-7.36181	0.0413549	0.0413549	1.81426e-13	2.63186e-10	0.99976
ssa14	73261964	0.935421	0.779363	0.156058	0.0160552	9.72012	0.0822253	0.0822253	2.47495e-22	1.85651e-18	0.99976
ssa20	9402656	0.561143	0.34269	0.218453	0.0339251	6.43926	0.0384563	0.0384563	1.20057e-10	8.83849e-08	0.99976
ssa18	69589183	0.573181	0.357589	0.215592	0.0331077	6.51184	0.0305039	0.0305039	7.42359e-11	5.78761e-08	0.99976
ssa01-23	46499172	0.41358	0.637921	-0.224341	0.0356139	-6.29926	0.063126	0.063126	2.99071e-10	1.97802e-07	0.99976
ssa01q	105843164	0.712798	0.418217	0.294581	0.0557322	5.28565	0.0457245	0.0457245	1.25258e-07	3.52992e-05	0.99976
ssa09	79087973	0.605301	0.330076	0.275224	0.0501892	5.48373	0.0343425	0.0343425	4.1646e-08	1.4055e-05	0.99976
ssa06	36600440	0.457291	0.256721	0.20057	0.0288063	6.96271	0.0475371	0.0475371	3.33795e-12	3.63713e-09	0.99976
ssa11	44291719	0.507082	0.725001	-0.217919	0.0337757	-6.45195	0.147633	0.147633	1.10418e-10	8.20481e-08	0.99976
ssa09	67428296	0.640709	0.862979	-0.222271	0.0350223	-6.34654	0.0605371	0.0605371	2.2021e-10	1.51009e-07	0.99976
ssa19	49940510	0.684017	0.437196	0.246821	0.042055	5.869	0.217535	0.217535	4.38424e-09	2.04756e-06	0.99976
ssa03	51705572	0.227815	0.410514	-0.182699	0.0236889	-7.71243	0.301168	0.301168	1.23445e-14	2.32236e-11	0.999759
ssa09	117429293	0.662773	0.439754	0.223019	0.0352393	6.3287	0.0527257	0.0527257	2.47235e-10	1.67172e-07	0.999759
ssa10	93097103	0.861786	0.678956	0.18283	0.0237276	7.70537	0.0757916	0.0757916	1.30467e-14	2.44129e-11	0.999759
ssa09	65396433	0.560412	0.342237	0.218175	0.0338529	6.44481	0.060418	0.060418	1.15743e-10	8.55431e-08	0.999759
ssa16	49749335	0.844621	0.59084	0.25378	0.0440534	5.76074	0.0670165	0.0670165	8.37471e-09	3.57664e-06	0.999759
ssa01-23	59329923	0.465111	0.252136	0.212975	0.032364	6.58061	0.0417061	0.0417061	4.68511e-11	3.84917e-08	0.999759
ssa06	41324416	0.434488	0.226266	0.208222	0.0310026	6.71627	0.087251	0.087251	1.86431e-11	1.69748e-08	0.999759
ssa05	42591531	0.378122	0.141964	0.236158	0.0390058	6.05443	0.0404116	0.0404116	1.40915e-09	7.66826e-07	0.999759
ssa22	29469876	0.541099	0.326013	0.215087	0.0329695	6.5238	0.0404476	0.0404476	6.8546e-11	5.3944e-08	0.999759
ssa14	10127375	0.89222	0.703311	0.188909	0.025471	7.41662	0.0517641	0.0517641	1.20148e-13	1.81245e-10	0.999759
ssa13	15805084	0.794214	0.607855	0.186359	0.0247417	7.53219	0.0456622	0.0456622	4.98954e-14	8.18985e-11	0.999759
ssa15	100690739	0.14141	0.30458	-0.163169	0.0180979	-9.01595	0.0830162	0.0830162	1.95177e-19	9.30604e-16	0.999759
ssa14	10312810	0.866982	0.64833	0.218651	0.0339961	6.43167	0.0412408	0.0412408	1.26211e-10	9.23067e-08	0.999759
ssa22	25394199	0.226902	0.402671	-0.175769	0.0217096	-8.0964	0.109696	0.109696	5.66072e-16	1.41722e-12	0.999759
ssa17	15487490	0.170668	0.0218535	0.148815	0.0139868	10.6396	0.052625	0.052625	1.94861e-26	2.61441e-22	0.999759
ssa27	6403990	0.743974	0.5079	0.236074	0.0389898	6.05475	0.0673633	0.0673633	1.40632e-09	7.65431e-07	0.999758
ssa17	34371746	0.655164	0.388804	0.26636	0.0476679	5.58782	0.0441286	0.0441286	2.29938e-08	8.4897e-06	0.999758
ssa11	30116787	0.318891	0.525699	-0.206809	0.0306046	-6.75744	0.0500903	0.0500903	1.40454e-11	1.31557e-08	0.999758
ssa10	106566150	0.793071	0.563299	0.229771	0.0371855	6.17906	0.0350031	0.0350031	6.44835e-10	3.87708e-07	0.999758
ssa14	28065162	0.333382	0.50404	-0.170658	0.0202483	-8.4283	0.0619727	0.0619727	3.50728e-17	1.11401e-13	0.999758
ssa16	43766277	0.792989	0.510407	0.282582	0.0523222	5.40081	0.042085	0.042085	6.63413e-08	2.0761e-05	0.999758
ssa15	81710008	0.677805	0.453899	0.223906	0.0355077	6.30584	0.119587	0.119587	2.86634e-10	1.90458e-07	0.999758
ssa12	34139752	0.700966	0.487219	0.213748	0.0325975	6.55718	0.0341923	0.0341923	5.48349e-11	4.42441e-08	0.999758
ssa10	87521571	0.330271	0.54189	-0.211619	0.0319874	-6.61569	0.186998	0.186998	3.69834e-11	3.11643e-08	0.999758
ssa07	1192591	0.740386	0.912192	-0.171805	0.0205779	-8.34904	0.0512415	0.0512415	6.88228e-17	2.06198e-13	0.999758
ssa08-29	46712209	0.556594	0.336381	0.220213	0.0344506	6.39214	0.047784	0.047784	1.63583e-10	1.15993e-07	0.999758
ssa16	32773943	0.526232	0.321398	0.204833	0.0300436	6.81787	0.070694	0.070694	9.23982e-12	9.07263e-09	0.999758
ssa12	79342073	0.694005	0.503291	0.190715	0.0259976	7.33585	0.0364145	0.0364145	2.20323e-13	3.13687e-10	0.999758
ssa04	43362375	0.338035	0.127615	0.21042	0.0316464	6.6491	0.0644325	0.0644325	2.94894e-11	2.54977e-08	0.999758
ssa02	32280071	0.686793	0.467764	0.219029	0.034114	6.42051	0.0933257	0.0933257	1.35817e-10	9.84441e-08	0.999758
ssa13	80315083	0.193921	0.375336	-0.181415	0.023334	-7.77468	0.0613221	0.0613221	7.56361e-15	1.48964e-11	0.999758
ssa09	1540045	0.146045	0.321164	-0.175119	0.0215299	-8.13377	0.0672593	0.0672593	4.16129e-16	1.07263e-12	0.999758
ssa10	20923875	0.744591	0.538419	0.206173	0.0304301	6.77529	0.0411189	0.0411189	1.24158e-11	1.17959e-08	0.999758
ssa05	38602947	0.812136	0.615103	0.197033	0.0278112	7.08468	0.192606	0.192606	1.39362e-12	1.65599e-09	0.999758
ssa20	10278501	0.633184	0.419088	0.214096	0.0327023	6.54681	0.228959	0.228959	5.87803e-11	4.70693e-08	0.999758
ssa01q	32295871	0.90372	0.687471	0.216249	0.0333199	6.4901	0.034291	0.034291	8.57768e-11	6.56905e-08	0.999757
ssa09	35619827	0.852631	0.65416	0.19847	0.0282246	7.03181	0.0642848	0.0642848	2.03864e-12	2.3344e-09	0.999757
ssa14	63517504	0.824411	0.597399	0.227012	0.0364057	6.23561	0.0607778	0.0607778	4.50009e-10	2.82752e-07	0.999757
ssa15	86809872	0.634179	0.437785	0.196395	0.0276302	7.10797	0.0977248	0.0977248	1.17761e-12	1.42452e-09	0.999757
ssa26-28	47388594	0.519223	0.321151	0.198072	0.0281111	7.04606	0.19338	0.19338	1.84052e-12	2.12948e-09	0.999757
ssa20	35311733	0.715467	0.518501	0.196966	0.0277942	7.08659	0.0462057	0.0462057	1.37458e-12	1.6362e-09	0.999757
ssa25	42557548	0.774992	0.578161	0.196832	0.0277558	7.09155	0.0814015	0.0814015	1.32614e-12	1.58455e-09	0.999757
ssa26-28	61098350	0.697939	0.444212	0.253727	0.0440641	5.75812	0.0728233	0.0728233	8.50542e-09	3.6254e-06	0.999757
ssa08-29	57922487	0.567799	0.746427	-0.178628	0.022538	-7.92564	0.110475	0.110475	2.26968e-15	4.9937e-12	0.999757
ssa12	19517166	0.766217	0.563769	0.202449	0.0293659	6.894	0.0576343	0.0576343	5.42451e-12	5.62281e-09	0.999757
ssa08-29	7716499	0.705552	0.458709	0.246843	0.0420937	5.86413	0.291361	0.291361	4.51488e-09	2.10036e-06	0.999757
ssa27	33720930	0.703437	0.48966	0.213778	0.0326164	6.55431	0.037558	0.037558	5.58997e-11	4.5019e-08	0.999757
ssa18	19554517	0.537568	0.305948	0.23162	0.0377317	6.1386	0.0808034	0.0808034	8.32539e-10	4.84518e-07	0.999757
ssa26-28	60395962	0.949037	0.792405	0.156633	0.0162352	9.64771	0.0764529	0.0764529	5.02662e-22	3.60788e-18	0.999757
ssa05	58783681	0.47422	0.268689	0.20553	0.0302531	6.79369	0.0448555	0.0448555	1.09297e-11	1.05343e-08	0.999757
ssa08-29	5861654	0.559393	0.36345	0.195943	0.0275055	7.12377	0.360987	0.360987	1.05012e-12	1.28497e-09	0.999757
ssa16	14273833	0.546869	0.731967	-0.185098	0.0243969	-7.58697	0.034787	0.034787	3.27472e-14	5.60691e-11	0.999757
ssa08-29	57921760	0.562988	0.740313	-0.177325	0.0221684	-7.99899	0.126019	0.126019	1.25449e-15	2.91374e-12	0.999757
ssa20	10262133	0.632265	0.442136	0.190129	0.0258393	7.35814	0.0585779	0.0585779	1.86493e-13	2.69782e-10	0.999757
ssa08-29	274487	0.307437	0.532531	-0.225094	0.0358637	-6.27636	0.117319	0.117319	3.46589e-10	2.25239e-07	0.999757
ssa07	32229705	0.85362	0.660182	0.193438	0.0267887	7.22088	0.0997205	0.0997205	5.16525e-13	6.75767e-10	0.999757
ssa24	47517596	0.710966	0.483763	0.227203	0.0364693	6.22998	0.0410156	0.0410156	4.66508e-10	2.91908e-07	0.999757
ssa04	65536420	0.253731	0.0800879	0.173643	0.0211136	8.22419	0.0504383	0.0504383	1.96508e-16	5.37964e-13	0.999757
ssa01-23	33972688	0.682244	0.488812	0.193432	0.0267873	7.22102	0.0449751	0.0449751	5.15982e-13	6.75127e-10	0.999757
ssa07	44376130	0.250465	0.454828	-0.204364	0.0299219	-6.8299	0.0385471	0.0385471	8.49756e-12	8.41346e-09	0.999757
ssa09	26109837	0.416818	0.669937	-0.253119	0.0439004	-5.76574	0.088507	0.088507	8.12988e-09	3.48725e-06	0.999757
ssa20	49761710	0.79691	0.561643	0.235267	0.0387835	6.06617	0.0660063	0.0660063	1.30994e-09	7.19543e-07	0.999756
ssa18	75955096	0.757241	0.928384	-0.171144	0.0203984	-8.39008	0.0392146	0.0392146	4.85806e-17	1.49728e-13	0.999756
ssa05	17113496	0.0527043	0.24492	-0.192215	0.0264411	-7.26957	0.0418731	0.0418731	3.60644e-13	4.90067e-10	0.999756
ssa18	55265976	0.631599	0.803835	-0.172236	0.0207129	-8.31541	0.0443508	0.0443508	9.14327e-17	2.67545e-13	0.999756
ssa13	80315118	0.193921	0.375336	-0.181415	0.0233448	-7.7711	0.0544804	0.0544804	7.78063e-15	1.52848e-11	0.999756
ssa08-29	38322142	0.904239	0.719245	0.184994	0.0243734	7.58998	0.0614117	0.0614117	3.19955e-14	5.4904e-11	0.999756
ssa09	69975223	0.733101	0.524628	0.208473	0.0311068	6.70187	0.0527105	0.0527105	2.05776e-11	1.85182e-08	0.999756
ssa03	63202268	0.304133	0.0557904	0.248343	0.0425409	5.83775	0.160532	0.160532	5.29096e-09	2.40685e-06	0.999756
ssa06	73209564	0.71149	0.500366	0.211124	0.031868	6.62495	0.0462774	0.0462774	3.47358e-11	2.94841e-08	0.999756
ssa06	41324059	0.611697	0.396754	0.214943	0.0329633	6.52068	0.0469578	0.0469578	6.99871e-11	5.49541e-08	0.999756
ssa10	35964191	0.622172	0.370131	0.25204	0.0436023	5.78043	0.049389	0.049389	7.45095e-09	3.23483e-06	0.999756
ssa10	56760690	0.614378	0.78771	-0.173332	0.0210303	-8.242	0.036243	0.036243	1.69355e-16	4.69384e-13	0.999756
ssa12	61727751	0.504358	0.322811	0.181547	0.0233864	7.76292	0.0478836	0.0478836	8.29975e-15	1.61995e-11	0.999756
ssa03	84121781	0.677897	0.437643	0.240254	0.0402236	5.97295	0.11479	0.11479	2.33e-09	1.18411e-06	0.999756
ssa16	59708898	0.598386	0.846202	-0.247816	0.0423945	-5.84547	0.0837712	0.0837712	5.05154e-09	2.31357e-06	0.999755
ssa20	49518903	0.535771	0.736111	-0.20034	0.0287782	-6.96152	0.0670112	0.0670112	3.36613e-12	3.6647e-09	0.999755
ssa12	49876292	0.767036	0.584182	0.182854	0.0237633	7.69481	0.0480061	0.0480061	1.41707e-14	2.63068e-11	0.999755
ssa10	84743648	0.652451	0.441512	0.210939	0.0318186	6.62943	0.0348712	0.0348712	3.36985e-11	2.8708e-08	0.999755
ssa05	50420006	0.236521	0.430715	-0.194194	0.0270174	-7.18774	0.064612	0.064612	6.58708e-13	8.41835e-10	0.999755
ssa18	60593137	0.142098	0.337967	-0.19587	0.0274986	-7.12288	0.105001	0.105001	1.05695e-12	1.29239e-09	0.999755
ssa10	56760471	0.616089	0.792991	-0.176903	0.0220585	-8.01968	0.0364215	0.0364215	1.0602e-15	2.50243e-12	0.999755
ssa07	33529926	0.716371	0.491249	0.225121	0.0358895	6.27262	0.219851	0.219851	3.55024e-10	2.29974e-07	0.999755
ssa14	4886120	0.913072	0.741612	0.171461	0.0204977	8.36488	0.0876796	0.0876796	6.01759e-17	1.82308e-13	0.999755
ssa13	73259731	0.673125	0.455484	0.217641	0.0337441	6.44974	0.0416622	0.0416622	1.12039e-10	8.31387e-08	0.999755
ssa19	16059145	0.458411	0.735145	-0.276734	0.0506965	-5.45864	0.0558108	0.0558108	4.79785e-08	1.58524e-05	0.999755
ssa06	49497805	0.400942	0.208193	0.19275	0.0266055	7.24473	0.0485578	0.0485578	4.33304e-13	5.77275e-10	0.999755
ssa15	71266641	0.826018	0.629503	0.196515	0.0276858	7.09806	0.0597581	0.0597581	1.26523e-12	1.51888e-09	0.999755
ssa03	50547458	0.538618	0.298352	0.240266	0.0402361	5.9714	0.123452	0.123452	2.35231e-09	1.19391e-06	0.999755
ssa26-28	75141095	0.512879	0.750529	-0.23765	0.0394869	-6.01846	0.0411083	0.0411083	1.76089e-09	9.28744e-07	0.999755
ssa10	74172613	0.100618	0.320014	-0.219396	0.0342512	-6.4055	0.0449987	0.0449987	1.4988e-10	1.0743e-07	0.999755
ssa15	71266570	0.826018	0.629503	0.196515	0.0276875	7.09761	0.0613382	0.0613382	1.26929e-12	1.52341e-09	0.999755
ssa21	45994227	0.80557	0.606587	0.198983	0.0283955	7.00755	0.0724013	0.0724013	2.42529e-12	2.72936e-09	0.999755
ssa01-23	82815033	0.647598	0.45785	0.189748	0.0257466	7.36982	0.0371195	0.0371195	1.70854e-13	2.49456e-10	0.999755
ssa18	57231384	0.526372	0.70159	-0.175217	0.0215783	-8.12008	0.0562203	0.0562203	4.65863e-16	1.18712e-12	0.999755
ssa09	1112219	0.802878	0.588609	0.214269	0.032782	6.53618	0.0576424	0.0576424	6.31093e-11	5.01462e-08	0.999755
ssa01-23	70799992	0.530671	0.750801	-0.22013	0.0344634	-6.38734	0.152059	0.152059	1.68796e-10	1.19224e-07	0.999755
ssa01q	73759625	0.309951	0.523504	-0.213553	0.0325785	-6.55504	0.132122	0.132122	5.56285e-11	4.48176e-08	0.999754
ssa09	35619835	0.852631	0.65416	0.19847	0.0282523	7.02492	0.0493915	0.0493915	2.14191e-12	2.4398e-09	0.999754
ssa16	69291923	0.72845	0.520612	0.207838	0.0309401	6.71743	0.0602128	0.0602128	1.84959e-11	1.68541e-08	0.999754
ssa15	21811427	0.669206	0.477796	0.19141	0.0262276	7.29803	0.0516519	0.0516519	2.92014e-13	4.04453e-10	0.999754
ssa08-29	6296292	0.686495	0.475866	0.210629	0.0317426	6.63554	0.0346282	0.0346282	3.23308e-11	2.76558e-08	0.999754
ssa20	42833937	0.844046	0.647883	0.196163	0.0275922	7.10937	0.0749901	0.0749901	1.16571e-12	1.4118e-09	0.999754
ssa09	111883152	0.469976	0.73308	-0.263104	0.0468009	-5.62178	0.0610443	0.0610443	1.89002e-08	7.18485e-06	0.999754
ssa25	9674206	0.543936	0.733426	-0.18949	0.0256785	-7.37933	0.0415423	0.0415423	1.59086e-13	2.33694e-10	0.999754
ssa18	10458621	0.792567	0.530148	0.26242	0.0466053	5.63069	0.0616583	0.0616583	1.79493e-08	6.87532e-06	0.999754
ssa09	27829586	0.669277	0.457758	0.211518	0.0319996	6.61003	0.0398582	0.0398582	3.84231e-11	3.22525e-08	0.999754
ssa08-29	14450780	0.499936	0.70734	-0.207404	0.030819	-6.72974	0.0632343	0.0632343	1.69972e-11	1.5626e-08	0.999754
ssa27	33015070	0.55771	0.351027	0.206683	0.0306123	6.75162	0.0836445	0.0836445	1.46205e-11	1.36311e-08	0.999754
ssa18	67816602	0.62555	0.422185	0.203366	0.0296607	6.8564	0.130508	0.130508	7.06188e-12	7.12544e-09	0.999754
ssa11	92691090	0.711645	0.496813	0.214833	0.0329518	6.51961	0.12441	0.12441	7.04912e-11	5.53175e-08	0.999754
ssa19	61747546	0.875038	0.685139	0.1899	0.0257971	7.36127	0.0917432	0.0917432	1.82166e-13	2.64167e-10	0.999754
ssa11	73442942	0.854763	0.653103	0.20166	0.0291729	6.91259	0.0409244	0.0409244	4.75872e-12	4.99834e-09	0.999754
ssa10	102036052	0.627829	0.444904	0.182924	0.0237965	7.68702	0.0429625	0.0429625	1.50596e-14	2.77888e-11	0.999754
ssa18	13666987	0.64756	0.421116	0.226445	0.0362871	6.24036	0.052092	0.052092	4.36565e-10	2.75331e-07	0.999754
ssa05	44009010	0.662433	0.856904	-0.194471	0.0271123	-7.17278	0.0537981	0.0537981	7.34912e-13	9.29425e-10	0.999753
ssa20	88327181	0.333023	0.541492	-0.208469	0.0311298	-6.69676	0.0321965	0.0321965	2.13086e-11	1.9087e-08	0.999753
ssa11	30116764	0.318891	0.525699	-0.206809	0.0306546	-6.74642	0.0554231	0.0554231	1.51536e-11	1.40781e-08	0.999753
ssa20	46741376	0.216452	0.035089	0.181363	0.0233518	7.76656	0.0507065	0.0507065	8.06441e-15	1.57898e-11	0.999753
ssa04	38697003	0.246115	0.425178	-0.179063	0.022692	-7.89104	0.0417116	0.0417116	2.99672e-15	6.42935e-12	0.999753
ssa02	31403918	0.276727	0.473175	-0.196447	0.0276817	-7.09665	0.0498363	0.0498363	1.2782e-12	1.53302e-09	0.999753
ssa14	23953710	0.652827	0.410666	0.242161	0.0408025	5.93495	0.0525341	0.0525341	2.93938e-09	1.44737e-06	0.999753
ssa01q	122342322	0.54104	0.764245	-0.223205	0.0353621	-6.312	0.265364	0.265364	2.75452e-10	1.83892e-07	0.999753
ssa05	55693215	0.804309	0.604867	0.199441	0.0285419	6.98766	0.0342852	0.0342852	2.79509e-12	3.09975e-09	0.999753
ssa09	79285523	0.70113	0.477724	0.223407	0.0354208	6.3072	0.0740973	0.0740973	2.8412e-10	1.8897e-07	0.999753
ssa19	11691618	0.894772	0.653718	0.241054	0.0404861	5.95398	0.0601934	0.0601934	2.61691e-09	1.30869e-06	0.999753
ssa16	96273609	0.674847	0.464266	0.21058	0.0317395	6.63463	0.0518479	0.0518479	3.25309e-11	2.78118e-08	0.999753
ssa06	21716013	0.756404	0.554938	0.201466	0.0291238	6.91756	0.167894	0.167894	4.59484e-12	4.84268e-09	0.999753
ssa06	62609520	0.813459	0.556789	0.25667	0.0449693	5.70767	0.0400959	0.0400959	1.14532e-08	4.68083e-06	0.999753
ssa12	19517161	0.766217	0.563769	0.202449	0.029407	6.88436	0.0560225	0.0560225	5.80475e-12	5.97268e-09	0.999753
ssa26-28	70748253	0.731427	0.527863	0.203564	0.0297272	6.84773	0.0455945	0.0455945	7.50319e-12	7.52702e-09	0.999753
ssa09	60015099	0.348031	0.535556	-0.187526	0.0251236	-7.46412	0.0536121	0.0536121	8.38593e-14	1.31079e-10	0.999753
ssa13	60203956	0.293415	0.475776	-0.182361	0.0236413	-7.71367	0.0447146	0.0447146	1.22251e-14	2.30258e-11	0.999753
ssa02	32280203	0.694672	0.473258	0.221414	0.034852	6.35297	0.165727	0.165727	2.11197e-10	1.45479e-07	0.999753
ssa10	3766589	0.628477	0.410184	0.218294	0.0339565	6.42862	0.0774481	0.0774481	1.28766e-10	9.39269e-08	0.999753
ssa04	38658613	0.796867	0.594297	0.20257	0.0294434	6.87999	0.0666774	0.0666774	5.98555e-12	6.14182e-09	0.999753
ssa16	17884012	0.74629	0.546883	0.199407	0.0285354	6.98805	0.0943205	0.0943205	2.78737e-12	3.09255e-09	0.999753
ssa19	41792358	0.45042	0.234802	0.215618	0.0331894	6.4966	0.105708	0.105708	8.21537e-11	6.32679e-08	0.999753
ssa01q	110734835	0.701015	0.448798	0.252218	0.0436971	5.77196	0.0620551	0.0620551	7.83561e-09	3.37814e-06	0.999753
ssa05	55693156	0.786972	0.594808	0.192164	0.0264576	7.26307	0.0455043	0.0455043	3.78389e-13	5.1164e-10	0.999753
ssa12	57800109	0.839749	0.629365	0.210384	0.0316886	6.63912	0.0438237	0.0438237	3.15569e-11	2.70638e-08	0.999752
ssa14	17830866	0.865738	0.697848	0.16789	0.0194899	8.61418	0.0586511	0.0586511	7.04465e-18	2.53998e-14	0.999752
ssa06	35920562	0.744133	0.504875	0.239258	0.0399788	5.98464	0.0439011	0.0439011	2.16874e-09	1.11295e-06	0.999752
ssa09	111884435	0.599868	0.81248	-0.212612	0.0323299	-6.57632	0.0806811	0.0806811	4.82246e-11	3.94965e-08	0.999752
ssa08-29	43774830	0.730333	0.525826	0.204507	0.0300038	6.81605	0.107116	0.107116	9.35748e-12	9.174e-09	0.999752
ssa11	1538446	0.367572	0.154454	0.213119	0.0324771	6.56211	0.124706	0.124706	5.30504e-11	4.29745e-08	0.999752
ssa18	65151110	0.286443	0.494914	-0.208471	0.0311432	-6.69396	0.0584736	0.0584736	2.17213e-11	1.94136e-08	0.999752
ssa26-28	90939596	0.85185	0.659787	0.192063	0.0264328	7.26609	0.216575	0.216575	3.70045e-13	5.0145e-10	0.999752
ssa01-23	74271553	0.105737	0.293675	-0.187938	0.0252485	-7.44352	0.122473	0.122473	9.8034e-14	1.50863e-10	0.999752
ssa07	30121480	0.107815	0.301309	-0.193494	0.0268437	-7.20817	0.0705228	0.0705228	5.67086e-13	7.3472e-10	0.999752
ssa15	70047770	0.600442	0.373581	0.226861	0.0364245	6.22827	0.0880902	0.0880902	4.71621e-10	2.94672e-07	0.999752
ssa16	64018967	0.694645	0.490043	0.204602	0.0300338	6.81239	0.0425081	0.0425081	9.59923e-12	9.3852e-09	0.999752
ssa12	5261221	0.305362	0.586096	-0.280734	0.0518937	-5.4098	0.274584	0.274584	6.30952e-08	1.99156e-05	0.999752
ssa08-29	6296207	0.719246	0.495113	0.224132	0.0356422	6.2884	0.0411954	0.0411954	3.20763e-10	2.1041e-07	0.999752
ssa17	54002185	0.628704	0.437454	0.19125	0.0262023	7.29899	0.277772	0.277772	2.8994e-13	4.01842e-10	0.999752
ssa15	39706055	0.705023	0.49473	0.210293	0.0316712	6.63988	0.0448311	0.0448311	3.13942e-11	2.69415e-08	0.999752
ssa14	65054056	0.704751	0.873692	-0.16894	0.0197969	-8.53366	0.142821	0.142821	1.41791e-17	4.85903e-14	0.999752
ssa09	38866027	0.942762	0.759534	0.183228	0.0238998	7.6665	0.0329613	0.0329613	1.76752e-14	3.211e-11	0.999752
ssa22	33388484	0.797889	0.576945	0.220944	0.0347319	6.36142	0.044501	0.044501	1.99893e-10	1.38615e-07	0.999751
ssa05	55170556	0.644376	0.887357	-0.242981	0.0410611	-5.91755	0.0359881	0.0359881	3.26771e-09	1.58655e-06	0.999751
ssa19	29399599	0.616984	0.343227	0.273757	0.0499004	5.48607	0.0486388	0.0486388	4.10973e-08	1.39004e-05	0.999751
ssa03	33048145	0.822404	0.60635	0.216054	0.0333296	6.48234	0.0659524	0.0659524	9.03131e-11	6.87363e-08	0.999751
ssa22	667957	0.520679	0.32242	0.198259	0.0282204	7.02539	0.077892	0.077892	2.13476e-12	2.43275e-09	0.999751
ssa26-28	74055199	0.42817	0.636178	-0.208008	0.0310207	-6.70547	0.04734	0.04734	2.00763e-11	1.81075e-08	0.999751
ssa14	59064508	0.457289	0.652294	-0.195005	0.0272872	-7.1464	0.0449562	0.0449562	8.90857e-13	1.10755e-09	0.999751
ssa26-28	21181945	0.862956	0.65028	0.212676	0.0323645	6.57128	0.0360266	0.0360266	4.98848e-11	4.07095e-08	0.999751
ssa02	10133254	0.668267	0.477942	0.190325	0.0259449	7.33574	0.0679902	0.0679902	2.20499e-13	3.1389e-10	0.999751
ssa26-28	24548382	0.899747	0.715837	0.18391	0.0241025	7.63033	0.0383797	0.0383797	2.34155e-14	4.13863e-11	0.999751
ssa10	101482165	0.787502	0.588358	0.199144	0.0284789	6.99269	0.07756	0.07756	2.69661e-12	3.00114e-09	0.999751
ssa01-23	5739413	0.28945	0.490528	-0.201079	0.029035	-6.9254	0.215467	0.215467	4.34745e-12	4.60771e-09	0.99975
ssa26-28	33555414	0.4645	0.258815	0.205685	0.0303583	6.77525	0.047554	0.047554	1.24195e-11	1.17991e-08	0.99975
ssa17	18768345	0.814417	0.533118	0.2813	0.0520799	5.40131	0.0494741	0.0494741	6.61541e-08	2.07113e-05	0.99975
ssa09	60212326	0.222038	0.420313	-0.198275	0.0282308	-7.02335	0.0892241	0.0892241	2.16618e-12	2.46503e-09	0.99975
ssa26-28	12391528	0.713815	0.509896	0.203919	0.0298527	6.83083	0.181314	0.181314	8.44218e-12	8.36546e-09	0.99975
ssa20	4988146	0.328288	0.528846	-0.200558	0.028889	-6.94238	0.068214	0.068214	3.85546e-12	4.13761e-09	0.99975
ssa10	46317879	0.355505	0.58641	-0.230905	0.0376075	-6.13986	0.0971888	0.0971888	8.25931e-10	4.813e-07	0.99975
ssa14	14787738	0.369927	0.1697	0.200227	0.0287946	6.95363	0.109453	0.109453	3.55995e-12	3.85329e-09	0.99975
ssa25	15873601	0.893896	0.70116	0.192737	0.0266435	7.23391	0.0667965	0.0667965	4.69295e-13	6.19967e-10	0.99975
ssa25	10129281	0.485308	0.69652	-0.211213	0.0319539	-6.60991	0.0917333	0.0917333	3.8456e-11	3.2277e-08	0.99975
ssa20	57814168	0.847544	0.582556	0.264988	0.0474069	5.58964	0.0985408	0.0985408	2.27545e-08	8.41477e-06	0.99975
ssa20	44881845	0.872652	0.698558	0.174094	0.0212906	8.17704	0.0510392	0.0510392	2.90907e-16	7.71978e-13	0.999749
ssa09	107827600	0.862096	0.684029	0.178067	0.0224326	7.93788	0.0390257	0.0390257	2.05658e-15	4.57226e-12	0.999749
ssa26-28	64957167	0.211528	0.435034	-0.223506	0.0354897	-6.29776	0.0962379	0.0962379	3.01974e-10	1.99458e-07	0.999749
ssa01-23	3822349	0.247415	0.0662136	0.181201	0.0233334	7.76574	0.124131	0.124131	8.11715e-15	1.58845e-11	0.999749
ssa02	33297707	0.709298	0.48935	0.219948	0.0344679	6.38125	0.0418454	0.0418454	1.7565e-10	1.23565e-07	0.999749
ssa09	151870915	0.594691	0.780078	-0.185387	0.0245365	-7.55556	0.0494067	0.0494067	4.17066e-14	6.9643e-11	0.999749
ssa13	57192398	0.468255	0.698123	-0.229868	0.0373194	-6.15948	0.0476649	0.0476649	7.2984e-10	4.3189e-07	0.999749
ssa01q	52142092	0.762252	0.514094	0.248158	0.0425754	5.82867	0.0577364	0.0577364	5.58701e-09	2.52214e-06	0.999749
ssa14	28123708	0.75843	0.477151	0.281278	0.0520932	5.39952	0.0463081	0.0463081	6.68197e-08	2.08845e-05	0.999749
ssa12	68064737	0.91686	0.708402	0.208458	0.0311679	6.68823	0.0592313	0.0592313	2.25885e-11	2.01069e-08	0.999749
ssa09	45992813	0.80002	0.959891	-0.159871	0.0172058	-9.29167	0.0535132	0.0535132	1.5188e-20	8.67695e-17	0.999749
ssa10	78146901	0.409107	0.163181	0.245926	0.0419377	5.86409	0.0505195	0.0505195	4.51607e-09	2.1008e-06	0.999749
ssa16	76458618	0.487309	0.307369	0.17994	0.0229747	7.83206	0.102832	0.102832	4.79945e-15	9.88538e-12	0.999749
ssa24	21016278	0.103632	0.274085	-0.170453	0.0202489	-8.41788	0.0967961	0.0967961	3.83352e-17	1.20739e-13	0.999749
ssa11	25262227	0.835755	0.648031	0.187724	0.0252131	7.4455	0.051087	0.051087	9.6578e-14	1.48879e-10	0.999749
ssa12	18459136	0.784435	0.589919	0.194516	0.0271653	7.16044	0.0873824	0.0873824	8.04162e-13	1.00878e-09	0.999749
ssa15	39110120	0.595636	0.324454	0.271182	0.0492007	5.51174	0.0451441	0.0451441	3.55295e-08	1.22961e-05	0.999749
ssa09	8847936	0.575667	0.365602	0.210065	0.0316352	6.64022	0.0660042	0.0660042	3.1322e-11	2.68877e-08	0.999749
ssa16	70544712	0.788535	0.612079	0.176456	0.0219752	8.02975	0.0429935	0.0429935	9.76719e-16	2.32545e-12	0.999749
ssa17	22146607	0.563399	0.828809	-0.26541	0.0475438	-5.58243	0.0369859	0.0369859	2.37175e-08	8.71821e-06	0.999748
ssa24	35951255	0.228908	0.422659	-0.193751	0.0269479	-7.18981	0.04111	0.04111	6.4881e-13	8.3027e-10	0.999748
ssa17	22965552	0.577443	0.777627	-0.200184	0.0287972	-6.95151	0.0761259	0.0761259	3.6139e-12	3.90514e-09	0.999748
ssa04	38696970	0.24046	0.414388	-0.173928	0.0212503	-8.1847	0.0796684	0.0796684	2.72994e-16	7.28391e-13	0.999748
ssa18	60593477	0.288566	0.497804	-0.209238	0.0314004	-6.66356	0.0742471	0.0742471	2.67281e-11	2.33586e-08	0.999748
ssa02	89212402	0.760631	0.579597	0.181034	0.0232935	7.7719	0.0515844	0.0515844	7.73185e-15	1.51971e-11	0.999748
ssa07	20492509	0.49555	0.29537	0.20018	0.0287992	6.95089	0.0349893	0.0349893	3.62976e-12	3.92049e-09	0.999748
ssa13	14760661	0.220107	0.0574963	0.162611	0.0179995	9.03416	0.0929952	0.0929952	1.65273e-19	7.96827e-16	0.999748
ssa14	73261922	0.934738	0.785307	0.149431	0.0142105	10.5155	0.085901	0.085901	7.32902e-26	9.10372e-22	0.999748
ssa01-23	20277713	0.550922	0.345154	0.205768	0.030407	6.76712	0.0359428	0.0359428	1.31369e-11	1.23963e-08	0.999748
ssa09	126260988	0.639804	0.418423	0.221381	0.0348959	6.34405	0.0571266	0.0571266	2.23809e-10	1.53208e-07	0.999748
ssa19	50074888	0.698923	0.87917	-0.180247	0.0230708	-7.81277	0.0434613	0.0434613	5.59444e-15	1.13402e-11	0.999748
ssa10	46446372	0.380857	0.587697	-0.206841	0.0307169	-6.73378	0.033437	0.033437	1.65309e-11	1.52281e-08	0.999748
ssa13	50608628	0.425294	0.641285	-0.215991	0.0333481	-6.47687	0.0448648	0.0448648	9.3642e-11	7.0958e-08	0.999748
ssa09	13420592	0.444948	0.240756	0.204191	0.0299556	6.81648	0.0507474	0.0507474	9.3299e-12	9.15176e-09	0.999748
ssa12	86577972	0.603006	0.37332	0.229686	0.0372856	6.16019	0.0902727	0.0902727	7.26599e-10	4.30172e-07	0.999748
ssa09	6747986	0.304412	0.512198	-0.207786	0.0309894	-6.70505	0.0372248	0.0372248	2.0134e-11	1.81568e-08	0.999748
ssa14	39387142	0.621341	0.84218	-0.220839	0.0347443	-6.35611	0.0336083	0.0336083	2.06921e-10	1.42901e-07	0.999747
ssa06	63734914	0.826357	0.610144	0.216213	0.0334143	6.47066	0.0448505	0.0448505	9.75742e-11	7.35784e-08	0.999747
ssa24	11804307	0.869542	0.68805	0.181492	0.0234315	7.74564	0.0597135	0.0597135	9.5104e-15	1.83208e-11	0.999747
ssa17	19432982	0.372316	0.548237	-0.175921	0.0218298	-8.05877	0.0440168	0.0440168	7.7065e-16	1.8775e-12	0.999747
ssa01-23	98449948	0.725691	0.493976	0.231714	0.0378721	6.11833	0.0404518	0.0404518	9.45585e-10	5.41505e-07	0.999747
ssa09	109369893	0.875756	0.667229	0.208527	0.0312051	6.68245	0.0571714	0.0571714	2.34978e-11	2.08309e-08	0.999747
ssa24	35951235	0.228908	0.422659	-0.193751	0.026957	-7.18739	0.0513037	0.0513037	6.60393e-13	8.43693e-10	0.999747
ssa25	42557488	0.788332	0.590866	0.197467	0.0280255	7.04596	0.0934584	0.0934584	1.84184e-12	2.13071e-09	0.999747
ssa10	20753135	0.779595	0.60749	0.172105	0.0207331	8.30097	0.0382795	0.0382795	1.03262e-16	2.98962e-13	0.999747
ssa27	33014965	0.57411	0.357451	0.216659	0.0335448	6.45879	0.0626225	0.0626225	1.05542e-10	7.88325e-08	0.999747
ssa01-23	87661070	0.689211	0.503102	0.186109	0.0247605	7.51637	0.0479941	0.0479941	5.63182e-14	9.15078e-11	0.999747
ssa14	8470841	0.703135	0.495719	0.207416	0.0308885	6.71499	0.0930728	0.0930728	1.88082e-11	1.71019e-08	0.999747
ssa14	26120243	0.596646	0.358835	0.237811	0.0396294	6.00088	0.0514633	0.0514633	1.96246e-09	1.02058e-06	0.999747
ssa16	14273820	0.546869	0.731967	-0.185098	0.0244713	-7.5639	0.0371334	0.0371334	3.91173e-14	6.57985e-11	0.999747
ssa03	84122049	0.672178	0.434334	0.237844	0.0396393	6.0002	0.212622	0.212622	1.97073e-09	1.02418e-06	0.999747
ssa20	44881804	0.872652	0.698558	0.174094	0.0213074	8.17061	0.0649065	0.0649065	3.06831e-16	8.11528e-13	0.999747
ssa19	9706524	0.710278	0.497445	0.212832	0.0324474	6.5593	0.128629	0.128629	5.40608e-11	4.36887e-08	0.999747
ssa01-23	40364468	0.86402	0.694469	0.16955	0.0200008	8.4772	0.110496	0.110496	2.30679e-17	7.56982e-14	0.999747
ssa15	86809860	0.632154	0.4326	0.199555	0.0286291	6.97034	0.102378	0.102378	3.16184e-12	3.46214e-09	0.999747
ssa11	40378573	0.792893	0.502195	0.290698	0.0548397	5.30087	0.0799231	0.0799231	1.1525e-07	3.29329e-05	0.999747
ssa24	6451044	0.518928	0.71352	-0.194592	0.0272022	-7.15351	0.0563597	0.0563597	8.45838e-13	1.05643e-09	0.999747
ssa18	34383905	0.645424	0.852954	-0.207529	0.0309232	-6.71113	0.0706211	0.0706211	1.93127e-11	1.75059e-08	0.999747
ssa01-23	51317768	0.717447	0.493252	0.224195	0.0357165	6.27708	0.0733735	0.0733735	3.45e-10	2.24315e-07	0.999747
ssa01q	110588354	0.843031	0.669558	0.173473	0.0211297	8.20989	0.0468666	0.0468666	2.21387e-16	6.00133e-13	0.999747
ssa10	69123677	0.673213	0.458591	0.214623	0.0329648	6.51066	0.137	0.137	7.48221e-11	5.82937e-08	0.999747
ssa20	46741564	0.249967	0.0783511	0.171616	0.0205964	8.3323	0.0608652	0.0608652	7.92894e-17	2.34847e-13	0.999747
ssa22	41162138	0.811543	0.595566	0.215978	0.033355	6.47513	0.107819	0.107819	9.47301e-11	7.16807e-08	0.999747
ssa01-23	98449962	0.725691	0.493976	0.231714	0.0378813	6.11684	0.0383332	0.0383332	9.54475e-10	5.46006e-07	0.999746
ssa01q	97252880	0.469354	0.656693	-0.187339	0.025119	-7.45804	0.0344189	0.0344189	8.78166e-14	1.36543e-10	0.999746
ssa20	52094134	0.792313	0.59043	0.201882	0.0293018	6.88975	0.146415	0.146415	5.58908e-12	5.77106e-09	0.999746
ssa04	67191061	0.554634	0.321016	0.233618	0.0384304	6.07899	0.115493	0.115493	1.20938e-09	6.71072e-07	0.999746
ssa19	28757231	0.629202	0.434014	0.195188	0.0273784	7.12928	0.0699668	0.0699668	1.00895e-12	1.23959e-09	0.999746
ssa20	57814133	0.847544	0.582556	0.264988	0.047455	5.58397	0.0979589	0.0979589	2.35089e-08	8.65489e-06	0.999746
ssa14	15976825	0.302616	0.125852	0.176764	0.0220799	8.00567	0.0392622	0.0392622	1.18815e-15	2.77333e-12	0.999746
ssa02	51116581	0.357887	0.137948	0.219939	0.0344984	6.37534	0.149427	0.149427	1.82563e-10	1.27943e-07	0.999746
ssa01q	24136615	0.519266	0.741207	-0.221941	0.0350751	-6.32758	0.108711	0.108711	2.49032e-10	1.68208e-07	0.999746
ssa08-29	14450769	0.499936	0.70734	-0.207404	0.0308945	-6.71329	0.0493603	0.0493603	1.90284e-11	1.72817e-08	0.999746
ssa16	64019035	0.681509	0.466056	0.215454	0.0332107	6.48747	0.0469477	0.0469477	8.72896e-11	6.67205e-08	0.999746
ssa17	8099487	0.39817	0.154778	0.243392	0.0412476	5.90077	0.0516664	0.0516664	3.61818e-09	1.73405e-06	0.999746
ssa09	110549361	0.607276	0.399338	0.207937	0.0310488	6.69711	0.191321	0.191321	2.12581e-11	1.90471e-08	0.999746
ssa21	39874433	0.452404	0.666172	-0.213768	0.0327265	-6.53195	0.0412807	0.0412807	6.49208e-11	5.14074e-08	0.999746
ssa27	40545427	0.198563	0.411584	-0.213021	0.0325124	-6.55198	0.0383982	0.0383982	5.67798e-11	4.56281e-08	0.999746
ssa21	27605917	0.518616	0.300089	0.218528	0.0340976	6.40888	0.036191	0.036191	1.46595e-10	1.0535e-07	0.999746
ssa26-28	41550922	0.655767	0.453992	0.201775	0.0292791	6.89144	0.0421291	0.0421291	5.52296e-12	5.71206e-09	0.999746
ssa19	50174454	0.276515	0.461658	-0.185142	0.0244941	-7.55864	0.0394726	0.0394726	4.07291e-14	6.82347e-11	0.999746
ssa15	79278177	0.295694	0.480988	-0.185294	0.0245377	-7.55138	0.158771	0.158771	4.30683e-14	7.1699e-11	0.999746
ssa27	37526800	0.285259	0.460325	-0.175067	0.0215958	-8.10651	0.0410168	0.0410168	5.20965e-16	1.31307e-12	0.999746
ssa01q	122969174	0.654023	0.823816	-0.169792	0.0200792	-8.45614	0.037995	0.037995	2.76374e-17	8.94589e-14	0.999745
ssa14	43559225	0.550972	0.73698	-0.186009	0.0247449	-7.51706	0.0501435	0.0501435	5.60199e-14	9.10818e-11	0.999745
ssa19	53103368	0.727561	0.883241	-0.15568	0.0160194	-9.71823	0.0772943	0.0772943	2.5212e-22	1.88786e-18	0.999745
ssa01q	114970003	0.508301	0.293097	0.215204	0.033145	6.49281	0.102356	0.102356	8.42509e-11	6.46763e-08	0.999745
ssa22	8989889	0.380437	0.550886	-0.170449	0.0202689	-8.40941	0.0354834	0.0354834	4.12072e-17	1.28828e-13	0.999745
ssa03	9660545	0.787311	0.943627	-0.156316	0.0162029	-9.64741	0.0508742	0.0508742	5.04151e-22	3.61755e-18	0.999745
ssa18	20955989	0.729835	0.519201	0.210633	0.0318313	6.61718	0.0579858	0.0579858	3.66125e-11	3.08976e-08	0.999745
ssa01q	105843171	0.712798	0.418217	0.294581	0.055986	5.2617	0.0745443	0.0745443	1.42733e-07	3.93662e-05	0.999745
ssa20	78079116	0.835904	0.626527	0.209377	0.031471	6.65302	0.0905373	0.0905373	2.87148e-11	2.48974e-08	0.999745
ssa06	37419345	0.518457	0.714469	-0.196012	0.0276259	-7.09522	0.0349627	0.0349627	1.29148e-12	1.54719e-09	0.999745
ssa12	29405398	0.803512	0.630097	0.173415	0.0211245	8.20919	0.061752	0.061752	2.22683e-16	6.03389e-13	0.999745
ssa01q	25845272	0.462479	0.647274	-0.184794	0.0244008	-7.57329	0.0747009	0.0747009	3.63901e-14	6.15693e-11	0.999745
ssa01-23	100682674	0.612789	0.390323	0.222466	0.0352428	6.31238	0.0403742	0.0403742	2.7477e-10	1.83519e-07	0.999745
ssa11	77351378	0.390533	0.583564	-0.19303	0.0267726	-7.20999	0.0543788	0.0543788	5.59574e-13	7.25969e-10	0.999744
ssa08-29	11810204	0.0593498	0.214588	-0.155238	0.0158968	-9.76542	0.0884361	0.0884361	1.58453e-22	1.22135e-18	0.999744
ssa13	42404801	0.790174	0.555719	0.234455	0.0386954	6.05899	0.118572	0.118572	1.3698e-09	7.48051e-07	0.999744
ssa24	10896767	0.606912	0.387691	0.219222	0.0343114	6.38919	0.0397992	0.0397992	1.66772e-10	1.17958e-07	0.999744
ssa11	71078156	0.270153	0.0980925	0.172061	0.0207387	8.2966	0.0373621	0.0373621	1.07133e-16	3.09361e-13	0.999744
ssa01-23	11695180	0.936784	0.741538	0.195245	0.0274116	7.12273	0.0563633	0.0563633	1.05812e-12	1.29363e-09	0.999744
ssa01-23	50552720	0.596025	0.377742	0.218283	0.034042	6.41216	0.0424878	0.0424878	1.43469e-10	1.03334e-07	0.999744
ssa15	100690809	0.138474	0.301435	-0.162961	0.0181203	-8.99327	0.068815	0.068815	2.39973e-19	1.12917e-15	0.999744
ssa13	41611491	0.500348	0.692659	-0.192311	0.0265673	-7.23863	0.0465223	0.0465223	4.53235e-13	6.00997e-10	0.999744
ssa11	44291836	0.54198	0.75361	-0.21163	0.032128	-6.5871	0.126853	0.126853	4.48501e-11	3.70474e-08	0.999744
ssa03	96233575	0.522755	0.742252	-0.219498	0.0343931	-6.38203	0.0651727	0.0651727	1.74759e-10	1.23016e-07	0.999744
ssa03	17622394	0.32919	0.122916	0.206275	0.0305876	6.74374	0.0905584	0.0905584	1.54356e-11	1.43176e-08	0.999744
ssa02	30010680	0.554479	0.744422	-0.189942	0.0258869	-7.33738	0.0843276	0.0843276	2.17811e-13	3.10411e-10	0.999744
ssa09	69105499	0.48351	0.273921	0.209589	0.0315416	6.64485	0.0412506	0.0412506	3.03532e-11	2.61572e-08	0.999744
ssa15	46854043	0.694368	0.484687	0.209681	0.0315684	6.64211	0.051462	0.051462	3.09226e-11	2.65879e-08	0.999744
ssa11	93252357	0.876852	0.624458	0.252393	0.0438636	5.75406	0.041505	0.041505	8.71268e-09	3.70178e-06	0.999744
ssa07	44375998	0.250465	0.454828	-0.204364	0.0300407	-6.80289	0.0568948	0.0568948	1.02541e-11	9.95775e-09	0.999744
ssa21	16693646	0.286351	0.508062	-0.221711	0.0350343	-6.3284	0.0525913	0.0525913	2.47711e-10	1.6744e-07	0.999744
ssa10	55756385	0.172533	0.348833	-0.1763	0.0219628	-8.0272	0.0796109	0.0796109	9.97211e-16	2.36914e-12	0.999744
ssa19	79566967	0.468101	0.693491	-0.22539	0.0360978	-6.24388	0.0995878	0.0995878	4.26861e-10	2.69826e-07	0.999743
ssa10	46446352	0.380857	0.587697	-0.206841	0.0307584	-6.72471	0.0368453	0.0368453	1.75946e-11	1.61153e-08	0.999743
ssa19	51218119	0.714241	0.493738	0.220502	0.0346915	6.3561	0.0465078	0.0465078	2.06943e-10	1.42912e-07	0.999743
ssa14	8470760	0.703135	0.495719	0.207416	0.0309245	6.70717	0.0561605	0.0561605	1.98429e-11	1.79185e-08	0.999743
ssa13	80315103	0.193921	0.375336	-0.181415	0.0234396	-7.73966	0.0529038	0.0529038	9.96845e-15	1.91207e-11	0.999743
ssa08-29	7716501	0.705552	0.458709	0.246843	0.0422772	5.83868	0.28784	0.28784	5.26161e-09	2.39573e-06	0.999743
ssa11	75288055	0.661346	0.473294	0.188052	0.025351	7.41792	0.0986691	0.0986691	1.1897e-13	1.79713e-10	0.999743
ssa10	20753126	0.779595	0.60749	0.172105	0.0207605	8.29002	0.0342178	0.0342178	1.13234e-16	3.25611e-13	0.999743
ssa07	14617634	0.921731	0.699529	0.222203	0.0351855	6.31519	0.0478452	0.0478452	2.69835e-10	1.80582e-07	0.999743
ssa15	70047713	0.613355	0.379445	0.233911	0.0385566	6.06668	0.0747907	0.0747907	1.30582e-09	7.17546e-07	0.999743
ssa19	51217879	0.722544	0.515576	0.206967	0.0308	6.71972	0.082465	0.082465	1.82073e-11	1.66208e-08	0.999743
ssa09	11056364	0.487443	0.282729	0.204714	0.0301518	6.78946	0.162277	0.162277	1.12552e-11	1.08136e-08	0.999743
ssa05	50318993	0.675165	0.471546	0.203619	0.0298366	6.82447	0.0384224	0.0384224	8.8249e-12	8.70404e-09	0.999743
ssa09	2821692	0.140106	0.316195	-0.176089	0.0219096	-8.03708	0.0461948	0.0461948	9.20057e-16	2.20394e-12	0.999743
ssa09	11056321	0.473747	0.262101	0.211646	0.0321489	6.5833	0.0531348	0.0531348	4.60112e-11	3.78911e-08	0.999742
ssa20	22872700	0.803422	0.574601	0.228821	0.0370956	6.16841	0.0940656	0.0940656	6.89783e-10	4.11294e-07	0.999742
ssa02	73632976	0.188571	0.0243166	0.164254	0.0185029	8.87719	0.0559492	0.0559492	6.8568e-19	2.98115e-15	0.999742
ssa05	42237523	0.778589	0.574402	0.204187	0.0300043	6.80525	0.0419333	0.0419333	1.0087e-11	9.81614e-09	0.999742
ssa06	63854963	0.218172	0.406435	-0.188263	0.02542	-7.40612	0.0563431	0.0563431	1.3005e-13	1.94624e-10	0.999742
ssa04	72731679	0.760366	0.525534	0.234832	0.0388319	6.0474	0.0515945	0.0515945	1.47202e-09	7.96285e-07	0.999742
ssa15	48319864	0.623529	0.411104	0.212425	0.0323791	6.56057	0.0857364	0.0857364	5.36025e-11	4.33707e-08	0.999742
ssa11	73442898	0.854763	0.653103	0.20166	0.0292788	6.88757	0.0399298	0.0399298	5.67516e-12	5.85045e-09	0.999742
ssa10	56760687	0.614378	0.78771	-0.173332	0.0211208	-8.20669	0.0390754	0.0390754	2.27363e-16	6.14761e-13	0.999742
ssa15	62480305	0.471256	0.271985	0.199271	0.0285922	6.96942	0.281954	0.281954	3.18241e-12	3.48211e-09	0.999742
ssa04	78069893	0.605609	0.34141	0.2642	0.0472939	5.58633	0.0326029	0.0326029	2.31914e-08	8.55123e-06	0.999742
ssa15	51092323	0.531387	0.344549	0.186838	0.0250119	7.46998	0.216844	0.216844	8.02051e-14	1.25908e-10	0.999742
ssa11	106991906	0.672117	0.49984	0.172277	0.0208181	8.27537	0.187258	0.187258	1.28053e-16	3.63947e-13	0.999742
ssa01q	122969155	0.654023	0.823816	-0.169792	0.0201023	-8.4464	0.0396116	0.0396116	3.00413e-17	9.6528e-14	0.999742
ssa26-28	47242304	0.556605	0.760304	-0.2037	0.0298695	-6.81964	0.0447688	0.0447688	9.12662e-12	8.97346e-09	0.999741
ssa01-23	9385130	0.707854	0.472522	0.235331	0.0389826	6.03683	0.0669462	0.0669462	1.57175e-09	8.42217e-07	0.999741
ssa03	84121771	0.679001	0.442506	0.236495	0.0393182	6.01491	0.111926	0.111926	1.79986e-09	9.46787e-07	0.999741
ssa20	2015479	0.274353	0.487553	-0.2132	0.0326089	-6.53811	0.100708	0.100708	6.23011e-11	4.9572e-08	0.999741
ssa26-28	59475866	0.541373	0.310595	0.230778	0.0376725	6.12589	0.0350098	0.0350098	9.01791e-10	5.19747e-07	0.999741
ssa02	25169756	0.649047	0.354499	0.294548	0.0560425	5.25579	0.0526722	0.0526722	1.47388e-07	4.04266e-05	0.999741
ssa06	21716016	0.756404	0.554938	0.201466	0.0292328	6.89177	0.164764	0.164764	5.51035e-12	5.70016e-09	0.999741
ssa09	60619720	0.678193	0.500062	0.178132	0.0225105	7.91326	0.050209	0.050209	2.50729e-15	5.46919e-12	0.999741
ssa03	9298517	0.291849	0.0943842	0.197465	0.0280809	7.032	0.0624555	0.0624555	2.03598e-12	2.3324e-09	0.999741
ssa19	61747540	0.875038	0.685139	0.1899	0.0259016	7.33158	0.0952986	0.0952986	2.2746e-13	3.22753e-10	0.999741
ssa02	55497143	0.782412	0.59955	0.182863	0.0238755	7.65902	0.0541442	0.0541442	1.87357e-14	3.38555e-11	0.99974
ssa06	52516405	0.83191	0.616864	0.215046	0.0331486	6.48732	0.0840376	0.0840376	8.73758e-11	6.67724e-08	0.99974
ssa12	49874600	0.44935	0.263179	0.186171	0.0248291	7.4981	0.0470708	0.0470708	6.47517e-14	1.03767e-10	0.99974
ssa01-23	82815037	0.647598	0.45785	0.189748	0.0258601	7.33747	0.0544811	0.0544811	2.17662e-13	3.10251e-10	0.99974
ssa04	20395398	0.686665	0.467964	0.218701	0.0342034	6.39413	0.16402	0.16402	1.61465e-10	1.14673e-07	0.99974
ssa25	37021354	0.645529	0.418511	0.227018	0.0366001	6.20265	0.10832	0.10832	5.55188e-10	3.39992e-07	0.99974
ssa18	34383886	0.645424	0.852954	-0.207529	0.0309856	-6.69761	0.0391306	0.0391306	2.11855e-11	1.89908e-08	0.99974
ssa25	10167524	0.830538	0.611308	0.219231	0.0343589	6.38061	0.0962751	0.0962751	1.76389e-10	1.24036e-07	0.99974
ssa11	8186600	0.560408	0.357695	0.202713	0.029599	6.84864	0.0441654	0.0441654	7.45567e-12	7.48319e-09	0.99974
ssa04	67397289	0.726667	0.896909	-0.170242	0.0202418	-8.41041	0.0368639	0.0368639	4.08575e-17	1.27876e-13	0.99974
ssa03	33048107	0.822404	0.60635	0.216054	0.0334444	6.46009	0.0542424	0.0542424	1.0464e-10	7.82725e-08	0.99974
ssa18	66274650	0.461576	0.248212	0.213364	0.0326696	6.53098	0.225535	0.225535	6.53414e-11	5.16906e-08	0.99974
ssa08-29	60262959	0.637319	0.394749	0.24257	0.0410876	5.90373	0.0831744	0.0831744	3.55367e-09	1.70702e-06	0.99974
ssa24	39346781	0.877412	0.666763	0.210649	0.0318883	6.60582	0.0485252	0.0485252	3.95313e-11	3.30835e-08	0.99974
ssa20	49518908	0.535771	0.736111	-0.20034	0.0289175	-6.92798	0.0573208	0.0573208	4.26878e-12	4.53339e-09	0.99974
ssa19	41792409	0.467759	0.2578	0.209959	0.0316926	6.62487	0.155509	0.155509	3.47553e-11	2.94977e-08	0.999739
ssa22	36187126	0.426394	0.200384	0.22601	0.0363209	6.2226	0.0925412	0.0925412	4.88989e-10	3.04092e-07	0.999739
ssa11	62925536	0.599207	0.412315	0.186892	0.0250457	7.46207	0.0514421	0.0514421	8.51749e-14	1.32898e-10	0.999739
ssa19	46899241	0.928512	0.695335	0.233177	0.0383873	6.07432	0.0408523	0.0408523	1.24511e-09	6.88329e-07	0.999739
ssa09	111813263	0.765828	0.537268	0.228559	0.0370569	6.16778	0.0624415	0.0624415	6.92537e-10	4.12665e-07	0.999739
ssa26-28	60395817	0.954361	0.797149	0.157212	0.0164917	9.5328	0.0527792	0.0527792	1.53092e-21	1.01708e-17	0.999739
ssa01q	76343666	0.819313	0.56263	0.256683	0.0451654	5.68318	0.039804	0.039804	1.32213e-08	5.29119e-06	0.999739
ssa27	6403939	0.74121	0.513636	0.227574	0.0367745	6.18835	0.0733655	0.0733655	6.0797e-10	3.68196e-07	0.999739
ssa20	62563596	0.660433	0.84992	-0.189487	0.025796	-7.34561	0.034853	0.034853	2.04827e-13	2.93881e-10	0.999739
ssa18	75955111	0.757241	0.928384	-0.171144	0.0205091	-8.34476	0.0510495	0.0510495	7.13598e-17	2.13246e-13	0.999739
ssa14	17830919	0.861097	0.689547	0.17155	0.0206261	8.31711	0.0576907	0.0576907	9.01378e-17	2.64029e-13	0.999739
ssa14	17830869	0.865738	0.697848	0.16789	0.0195711	8.57843	0.045022	0.045022	9.61758e-18	3.37911e-14	0.999739
ssa06	21715700	0.586122	0.380413	0.205709	0.0304747	6.75017	0.0901972	0.0901972	1.47668e-11	1.37524e-08	0.999739
ssa08-29	57922356	0.574482	0.762703	-0.188221	0.0254333	-7.40058	0.052952	0.052952	1.35589e-13	2.02165e-10	0.999739
ssa01q	18403308	0.510382	0.69523	-0.184848	0.0244614	-7.55675	0.377514	0.377514	4.13274e-14	6.91051e-11	0.999738
ssa06	85420112	0.835411	0.64602	0.189391	0.0257726	7.34852	0.069575	0.069575	2.00412e-13	2.88214e-10	0.999738
ssa04	37565586	0.651711	0.461022	0.190689	0.0261485	7.29255	0.0502119	0.0502119	3.04146e-13	4.19589e-10	0.999738
ssa19	2942903	0.655399	0.449965	0.205434	0.0304003	6.75763	0.0461541	0.0461541	1.40266e-11	1.31395e-08	0.999738
ssa01q	92713617	0.757357	0.559328	0.198029	0.0282658	7.00595	0.155306	0.155306	2.45311e-12	2.75687e-09	0.999738
ssa20	46741700	0.294679	0.118328	0.176351	0.0220153	8.01039	0.0392837	0.0392837	1.14341e-15	2.67971e-12	0.999738
ssa08-29	41809650	0.427318	0.220848	0.20647	0.0307001	6.72539	0.083189	0.083189	1.75127e-11	1.60449e-08	0.999738
ssa02	51041255	0.235483	0.0380745	0.197409	0.0280876	7.02833	0.0399174	0.0399174	2.09023e-12	2.386e-09	0.999738
ssa03	40166921	0.574526	0.843651	-0.269126	0.048769	-5.51837	0.0804854	0.0804854	3.42155e-08	1.19068e-05	0.999738
ssa02	55497219	0.775515	0.592867	0.182648	0.0238333	7.66354	0.0568739	0.0568739	1.80877e-14	3.27916e-11	0.999738
ssa08-29	28489338	0.433185	0.623763	-0.190578	0.0261207	-7.29606	0.0839954	0.0839954	2.96327e-13	4.09846e-10	0.999738
ssa09	72747643	0.581588	0.309206	0.272381	0.0497118	5.47921	0.152506	0.152506	4.27238e-08	1.43643e-05	0.999737
ssa06	25668436	0.685411	0.450645	0.234766	0.0388644	6.04064	0.0975728	0.0975728	1.53503e-09	8.25373e-07	0.999737
ssa10	85443510	0.936668	0.781103	0.155565	0.0160242	9.70815	0.0476433	0.0476433	2.78338e-22	2.072e-18	0.999737
ssa12	5597174	0.842421	0.627659	0.214762	0.033096	6.48905	0.0792776	0.0792776	8.63779e-11	6.6105e-08	0.999737
ssa10	112116910	0.83398	0.602077	0.231902	0.0380394	6.09638	0.0604601	0.0604601	1.08498e-09	6.10765e-07	0.999737
ssa05	22302689	0.827831	0.581687	0.246144	0.0421492	5.83983	0.0844136	0.0844136	5.22526e-09	2.3819e-06	0.999737
ssa05	42963305	0.302919	0.548485	-0.245566	0.0419826	-5.84924	0.0343134	0.0343134	4.93824e-09	2.26842e-06	0.999737
ssa09	92608314	0.849533	0.623795	0.225738	0.0362642	6.22481	0.0369281	0.0369281	4.82134e-10	3.00342e-07	0.999737
ssa04	44689830	0.713349	0.516979	0.19637	0.0277945	7.06506	0.0435431	0.0435431	1.6055e-12	1.88133e-09	0.999737
ssa09	68097291	0.247979	0.423745	-0.175766	0.0218522	-8.04339	0.0586009	0.0586009	8.73832e-16	2.10192e-12	0.999737
ssa17	32241284	0.850149	0.582566	0.267583	0.0483343	5.53608	0.0420023	0.0420023	3.09312e-08	1.09322e-05	0.999737
ssa16	13602126	0.856228	0.627128	0.2291	0.0372359	6.15266	0.0436522	0.0436522	7.61932e-10	4.48264e-07	0.999737
ssa13	15805158	0.804213	0.625103	0.17911	0.0228177	7.84963	0.079865	0.079865	4.1726e-15	8.69916e-12	0.999737
ssa02	55095552	0.616287	0.409282	0.207005	0.0308636	6.70709	0.0313855	0.0313855	1.98549e-11	1.7928e-08	0.999737
ssa07	61256272	0.807187	0.603696	0.203491	0.0298501	6.81709	0.0357406	0.0357406	9.29047e-12	9.11695e-09	0.999737
ssa15	26743846	0.915092	0.7626	0.152491	0.0151403	10.0719	0.0406341	0.0406341	7.3574e-24	6.93415e-20	0.999737
ssa09	7289530	0.558651	0.740311	-0.18166	0.0235551	-7.71215	0.0694512	0.0694512	1.23715e-14	2.32671e-11	0.999737
ssa20	37967526	0.613195	0.404364	0.208831	0.0313927	6.65221	0.0398584	0.0398584	2.88722e-11	2.50159e-08	0.999737
ssa20	2015366	0.271598	0.475366	-0.203767	0.0299331	-6.80742	0.0396744	0.0396744	9.93671e-12	9.68576e-09	0.999736
ssa14	17762801	0.81194	0.58957	0.22237	0.0352998	6.29946	0.0409234	0.0409234	2.98689e-10	1.97596e-07	0.999736
ssa07	2400415	0.383652	0.653936	-0.270284	0.0491228	-5.50221	0.0511621	0.0511621	3.7506e-08	1.28718e-05	0.999736
ssa15	86354518	0.739151	0.469475	0.269676	0.0489476	5.50948	0.0609785	0.0609785	3.59901e-08	1.24319e-05	0.999736
ssa16	75074594	0.680354	0.431504	0.24885	0.04294	5.7953	0.13089	0.13089	6.81985e-09	2.99741e-06	0.999736
ssa14	59064500	0.457289	0.652294	-0.195005	0.0274077	-7.11499	0.0469338	0.0469338	1.11918e-12	1.36148e-09	0.999736
ssa11	73442888	0.854763	0.653103	0.20166	0.0293275	6.87614	0.041154	0.041154	6.14978e-12	6.28752e-09	0.999736
ssa08-29	57921990	0.554727	0.731906	-0.17718	0.0222657	-7.95753	0.0505748	0.0505748	1.7551e-15	3.96117e-12	0.999736
ssa26-28	24724442	0.87667	0.611348	0.265322	0.0476946	5.56292	0.0404564	0.0404564	2.65297e-08	9.59353e-06	0.999736
ssa22	52352588	0.54611	0.732328	-0.186218	0.0248737	-7.48653	0.0349494	0.0349494	7.0716e-14	1.1237e-10	0.999736
ssa25	28835115	0.742289	0.518767	0.223523	0.0356366	6.27227	0.0540282	0.0540282	3.55817e-10	2.30418e-07	0.999736
ssa01q	110760444	0.899726	0.688256	0.211471	0.0321601	6.57556	0.053088	0.053088	4.84695e-11	3.96672e-08	0.999736
ssa01-23	22485679	0.672469	0.421303	0.251166	0.0436124	5.75905	0.0500702	0.0500702	8.45893e-09	3.608e-06	0.999736
ssa10	51245704	0.670257	0.45297	0.217287	0.0338381	6.42136	0.0396783	0.0396783	1.35058e-10	9.79748e-08	0.999736
ssa05	15715411	0.553809	0.29522	0.258589	0.0457542	5.6517	0.0426374	0.0426374	1.58869e-08	6.19367e-06	0.999736
ssa24	47779444	0.606718	0.77576	-0.169042	0.0199193	-8.48634	0.250171	0.250171	2.13243e-17	7.04672e-14	0.999736
ssa16	76458480	0.478168	0.297718	0.180449	0.0232106	7.77443	0.0667834	0.0667834	7.57873e-15	1.49238e-11	0.999736
ssa14	15976808	0.302616	0.125852	0.176764	0.0221479	7.98108	0.0491136	0.0491136	1.45063e-15	3.32471e-12	0.999736
ssa15	85196730	0.769478	0.57084	0.198638	0.0284595	6.97968	0.126713	0.126713	2.95849e-12	3.2608e-09	0.999736
ssa11	10506729	0.806329	0.579039	0.22729	0.0367265	6.18873	0.0564781	0.0564781	6.06509e-10	3.67408e-07	0.999736
ssa26-28	31683143	0.841707	0.605896	0.235811	0.0391862	6.01772	0.0410444	0.0410444	1.76888e-09	9.32417e-07	0.999736
ssa15	48319717	0.656223	0.432077	0.224146	0.0358212	6.25735	0.0995256	0.0995256	3.91562e-10	2.50248e-07	0.999736
ssa11	110354569	0.801558	0.578246	0.223312	0.0355808	6.27621	0.0475869	0.0475869	3.46936e-10	2.25423e-07	0.999736
ssa16	22493749	0.327169	0.521727	-0.194558	0.0272844	-7.13075	0.0797927	0.0797927	9.98218e-13	1.22765e-09	0.999736
ssa02	73632980	0.188571	0.0243166	0.164254	0.0185407	8.85913	0.0558245	0.0558245	8.06438e-19	3.46474e-15	0.999735
ssa13	20304774	0.730829	0.286075	0.444754	0.0994863	4.4705	0.0411314	0.0411314	7.80371e-06	0.000988242	0.999735
ssa02	32278415	0.485159	0.266994	0.218166	0.0340997	6.39787	0.0960512	0.0960512	1.57558e-10	1.12179e-07	0.999735
ssa27	40545437	0.198563	0.411584	-0.213021	0.0326153	-6.53132	0.0360576	0.0360576	6.51933e-11	5.15959e-08	0.999735
ssa03	20999907	0.474697	0.709583	-0.234886	0.0389252	-6.0343	0.124421	0.124421	1.59657e-09	8.53574e-07	0.999735
ssa14	68491712	0.0697388	0.253928	-0.184189	0.0242952	-7.58129	0.0844917	0.0844917	3.42124e-14	5.83112e-11	0.999735
ssa02	14658337	0.502945	0.737046	-0.234101	0.0386991	-6.04928	0.0408372	0.0408372	1.45494e-09	7.88386e-07	0.999735
ssa09	68097166	0.257459	0.428221	-0.170763	0.0204215	-8.3619	0.0573361	0.0573361	6.1716e-17	1.86546e-13	0.999735
ssa26-28	44492132	0.462449	0.184753	0.277696	0.0512821	5.41507	0.041222	0.041222	6.12651e-08	1.94317e-05	0.999735
ssa14	68605399	0.684986	0.514897	0.170089	0.0202293	8.40805	0.0682633	0.0682633	4.16895e-17	1.30208e-13	0.999735
ssa05	28900191	0.857234	0.681445	0.175788	0.0218744	8.03625	0.100856	0.100856	9.26306e-16	2.21662e-12	0.999735
ssa01q	43026483	0.986492	0.804348	0.182143	0.0237086	7.68257	0.0411724	0.0411724	1.55926e-14	2.86892e-11	0.999735
ssa20	30561444	0.684753	0.469181	0.215572	0.0333577	6.46242	0.0392939	0.0392939	1.03039e-10	7.72323e-08	0.999735
ssa26-28	35037107	0.496931	0.296668	0.200263	0.0289393	6.92009	0.289302	0.289302	4.51366e-12	4.76778e-09	0.999734
ssa20	64618116	0.422969	0.713817	-0.290848	0.0550863	-5.27985	0.105817	0.105817	1.29288e-07	3.62452e-05	0.999734
ssa11	90008440	0.162756	0.35431	-0.191554	0.0264267	-7.2485	0.0420523	0.0420523	4.21428e-13	5.63074e-10	0.999734
ssa02	27820027	0.116309	0.307649	-0.19134	0.0263679	-7.25658	0.0527739	0.0527739	3.97013e-13	5.33732e-10	0.999734
ssa16	62215417	0.42241	0.194918	0.227492	0.0368042	6.18116	0.0999011	0.0999011	6.36316e-10	3.83247e-07	0.999734
ssa18	57231381	0.526372	0.70159	-0.175217	0.0217156	-8.06873	0.0449309	0.0449309	7.10325e-16	1.74204e-12	0.999734
ssa06	35366899	0.700258	0.460796	0.239462	0.0402639	5.94732	0.111135	0.111135	2.72562e-09	1.3561e-06	0.999734
ssa06	41381197	0.720493	0.525553	0.194939	0.0274107	7.1118	0.0502494	0.0502494	1.14539e-12	1.38971e-09	0.999733
ssa02	14658382	0.502945	0.737046	-0.234101	0.0387184	-6.04626	0.0422935	0.0422935	1.4825e-09	8.01258e-07	0.999733
ssa11	12223068	0.482285	0.666801	-0.184515	0.0244017	-7.56158	0.0394362	0.0394362	3.98202e-14	6.68703e-11	0.999733
ssa10	87521473	0.215046	0.456662	-0.241616	0.040889	-5.90906	0.0885631	0.0885631	3.44061e-09	1.6591e-06	0.999733
ssa22	38317524	0.558661	0.303844	0.254818	0.044701	5.70049	0.149499	0.149499	1.19463e-08	4.85171e-06	0.999733
ssa15	71266566	0.826018	0.629503	0.196515	0.0278675	7.05176	0.042351	0.042351	1.76663e-12	2.05125e-09	0.999733
ssa14	28065149	0.333382	0.50404	-0.170658	0.020402	-8.36478	0.0491668	0.0491668	6.02272e-17	1.8242e-13	0.999733
ssa06	41381055	0.724009	0.521887	0.202122	0.0294869	6.85463	0.0410005	0.0410005	7.14956e-12	7.20607e-09	0.999733
ssa27	40545424	0.198563	0.411584	-0.213021	0.0326348	-6.52741	0.0371688	0.0371688	6.69157e-11	5.27932e-08	0.999733
ssa09	126852864	0.723942	0.503026	0.220916	0.0349175	6.32681	0.069466	0.069466	2.50279e-10	1.68943e-07	0.999733
ssa20	83396501	0.697206	0.463403	0.233803	0.0386395	6.05088	0.038532	0.038532	1.44059e-09	7.81675e-07	0.999733
ssa24	6978772	0.675177	0.511908	0.163269	0.0182711	8.93591	0.241657	0.241657	4.03845e-19	1.82502e-15	0.999733
ssa06	37419284	0.518457	0.714469	-0.196012	0.0277271	-7.06932	0.0514408	0.0514408	1.55689e-12	1.83061e-09	0.999733
ssa13	22649441	0.299105	0.501128	-0.202024	0.0294642	-6.85657	0.0715578	0.0715578	7.05352e-12	7.11773e-09	0.999733
ssa09	72747693	0.62252	0.334769	0.287752	0.0542229	5.30683	0.111098	0.111098	1.11549e-07	3.20563e-05	0.999732
ssa27	38837559	0.423786	0.183136	0.24065	0.0406199	5.92443	0.160025	0.160025	3.13379e-09	1.52978e-06	0.999732
ssa14	10083624	0.577473	0.7764	-0.198928	0.028573	-6.96208	0.0403638	0.0403638	3.35278e-12	3.65158e-09	0.999732
ssa20	87453055	0.411863	0.179025	0.232838	0.0383679	6.06856	0.0650524	0.0650524	1.2906e-09	7.10053e-07	0.999732
ssa17	7708629	0.550379	0.751647	-0.201269	0.0292501	-6.88096	0.360039	0.360039	5.94502e-12	6.10344e-09	0.999732
ssa06	41324401	0.434488	0.226266	0.208222	0.0312589	6.66119	0.0644691	0.0644691	2.71616e-11	2.36959e-08	0.999732
ssa11	10170451	0.292147	0.11859	0.173557	0.0212465	8.16871	0.0558002	0.0558002	3.11714e-16	8.2316e-13	0.999732
ssa03	54260506	0.486261	0.687512	-0.201251	0.0292462	-6.8813	0.0910179	0.0910179	5.93106e-12	6.08959e-09	0.999732
ssa01-23	100553824	0.400313	0.630075	-0.229762	0.0374828	-6.12981	0.0413903	0.0413903	8.79819e-10	5.08627e-07	0.999732
ssa02	39762151	0.36956	0.574086	-0.204526	0.0301932	-6.7739	0.145074	0.145074	1.25354e-11	1.1895e-08	0.999732
ssa06	49768789	0.449721	0.686536	-0.236815	0.0395205	-5.99222	0.0385665	0.0385665	2.06998e-09	1.0688e-06	0.999732
ssa05	13163992	0.680369	0.452088	0.228281	0.0370559	6.16044	0.0345195	0.0345195	7.25448e-10	4.29611e-07	0.999732
ssa01q	93409265	0.888249	0.71255	0.175699	0.021867	8.0349	0.0639443	0.0639443	9.36541e-16	2.23816e-12	0.999732
ssa09	112820077	0.609696	0.38262	0.227076	0.0367092	6.1858	0.127167	0.127167	6.17871e-10	3.73374e-07	0.999732
ssa04	20124731	0.383335	0.593583	-0.210248	0.031848	-6.6016	0.0744317	0.0744317	4.06741e-11	3.39372e-08	0.999732
ssa09	2821689	0.140106	0.316195	-0.176089	0.0219807	-8.01109	0.0496913	0.0496913	1.137e-15	2.66616e-12	0.999732
ssa15	62480142	0.470486	0.286611	0.183875	0.0242303	7.58867	0.391403	0.391403	3.23205e-14	5.54206e-11	0.999732
ssa11	1538271	0.383131	0.179451	0.20368	0.0299518	6.80026	0.127736	0.127736	1.04431e-11	1.01216e-08	0.999731
ssa04	72134094	0.646345	0.425408	0.220937	0.0349371	6.32385	0.0408576	0.0408576	2.55132e-10	1.71863e-07	0.999731
ssa13	15177587	0.633726	0.417713	0.216012	0.0335149	6.44527	0.0829666	0.0829666	1.15396e-10	8.53334e-08	0.999731
ssa11	76043705	0.935831	0.748942	0.186889	0.0251019	7.44521	0.0421882	0.0421882	9.67873e-14	1.4917e-10	0.999731
ssa13	14760639	0.220107	0.0574963	0.162611	0.0180883	8.9898	0.0579767	0.0579767	2.47685e-19	1.16181e-15	0.999731
ssa07	15745166	0.887665	0.708201	0.179464	0.0229573	7.81728	0.0445271	0.0445271	5.39757e-15	1.09814e-11	0.999731
ssa04	64737062	0.739476	0.555507	0.183969	0.024259	7.58352	0.0404606	0.0404606	3.36302e-14	5.74264e-11	0.999731
ssa13	60899843	0.683026	0.457042	0.225985	0.0363978	6.20875	0.0916564	0.0916564	5.34092e-10	3.28718e-07	0.999731
ssa22	29470100	0.494948	0.319488	0.17546	0.0218019	8.04792	0.0583639	0.0583639	8.42126e-16	2.03353e-12	0.999731
ssa09	65737744	0.869785	0.642403	0.227382	0.0368039	6.1782	0.0747506	0.0747506	6.48365e-10	3.89609e-07	0.999731
ssa01q	93390079	0.442966	0.685441	-0.242475	0.0411658	-5.89022	0.411364	0.411364	3.85689e-09	1.83306e-06	0.999731
ssa02	70329366	0.503304	0.259427	0.243876	0.0415712	5.86647	0.0700303	0.0700303	4.45162e-09	2.07499e-06	0.999731
ssa01-23	92115314	0.176073	0.382613	-0.206539	0.0307833	-6.70945	0.0743478	0.0743478	1.95355e-11	1.76773e-08	0.999731
ssa03	68561898	0.357787	0.630461	-0.272674	0.0498925	-5.46524	0.0621676	0.0621676	4.62283e-08	1.53671e-05	0.999731
ssa15	87830840	0.587737	0.360652	0.227085	0.0367209	6.18408	0.0484139	0.0484139	6.24648e-10	3.76978e-07	0.999731
ssa14	23953774	0.652827	0.410666	0.242161	0.0410774	5.89524	0.0806325	0.0806325	3.74147e-09	1.78563e-06	0.999731
ssa11	30116770	0.318891	0.525699	-0.206809	0.0308637	-6.70071	0.0522887	0.0522887	2.07411e-11	1.86429e-08	0.999731
ssa02	83573788	0.378996	0.63587	-0.256874	0.0453308	-5.66665	0.0927129	0.0927129	1.45616e-08	5.74609e-06	0.999731
ssa01-23	59328515	0.766646	0.559256	0.20739	0.0310337	6.68275	0.0584303	0.0584303	2.34501e-11	2.07945e-08	0.99973
ssa19	31560445	0.541533	0.760057	-0.218524	0.0342514	-6.38	0.164815	0.164815	1.77087e-10	1.24466e-07	0.99973
ssa25	10129357	0.485308	0.69652	-0.211213	0.032139	-6.57185	0.117045	0.117045	4.96948e-11	4.05674e-08	0.99973
ssa01q	97357951	0.770418	0.583924	0.186495	0.0249959	7.461	0.0407265	0.0407265	8.58659e-14	1.33837e-10	0.99973
ssa02	40144031	0.829499	0.579596	0.249903	0.0433215	5.76856	0.0940712	0.0940712	7.99525e-09	3.43765e-06	0.99973
ssa20	13216283	0.68951	0.488643	0.200867	0.0291506	6.89068	0.0396891	0.0396891	5.55272e-12	5.73794e-09	0.99973
ssa09	92608375	0.849533	0.623795	0.225738	0.0363388	6.21204	0.0424542	0.0424542	5.23e-10	3.22609e-07	0.99973
ssa26-28	44800000	0.774162	0.579758	0.194404	0.0272834	7.12538	0.0905872	0.0905872	1.03796e-12	1.27124e-09	0.99973
ssa22	20543061	0.580439	0.804049	-0.22361	0.0357264	-6.25897	0.0367255	0.0367255	3.87536e-10	2.48074e-07	0.99973
ssa11	91954132	0.638773	0.389574	0.2492	0.0431234	5.77875	0.0606797	0.0606797	7.52581e-09	3.26254e-06	0.99973
ssa24	38397096	0.698247	0.486703	0.211544	0.0322404	6.56147	0.0583105	0.0583105	5.32808e-11	4.31355e-08	0.99973
ssa20	85835227	0.858735	0.594215	0.26452	0.0475541	5.56251	0.0475212	0.0475212	2.65915e-08	9.61288e-06	0.99973
ssa01-23	90464788	0.873618	0.617433	0.256186	0.0451501	5.67409	0.0657061	0.0657061	1.39426e-08	5.53875e-06	0.999729
ssa14	38036967	0.280593	0.0882019	0.192391	0.0267096	7.20309	0.10846	0.10846	5.88611e-13	7.59728e-10	0.999729
ssa17	51816345	0.381147	0.601384	-0.220237	0.03476	-6.33594	0.104347	0.104347	2.35906e-10	1.60467e-07	0.999729
ssa14	38037013	0.290379	0.091182	0.199197	0.0286787	6.94584	0.14677	0.14677	3.7622e-12	4.04947e-09	0.999729
ssa15	63297243	0.168654	0.342568	-0.173914	0.0213694	-8.13845	0.0370413	0.0370413	4.00366e-16	1.03556e-12	0.999729
ssa13	22649172	0.305446	0.53362	-0.228174	0.037057	-6.15737	0.037536	0.037536	7.39616e-10	4.36842e-07	0.999729
ssa21	16692090	0.27969	0.467728	-0.188038	0.0254538	-7.38744	0.0904535	0.0904535	1.49683e-13	2.20978e-10	0.999729
ssa01q	37064958	0.640016	0.405501	0.234515	0.0388921	6.02988	0.0668711	0.0668711	1.64078e-09	8.73633e-07	0.999729
ssa13	7798030	0.679446	0.463849	0.215598	0.0334238	6.45042	0.0952372	0.0952372	1.1154e-10	8.28046e-08	0.999728
ssa13	5424489	0.65833	0.855207	-0.196877	0.0280111	-7.02852	0.12352	0.12352	2.0873e-12	2.38336e-09	0.999728
ssa03	9298491	0.291011	0.0943587	0.196652	0.0279468	7.03665	0.0756792	0.0756792	1.96923e-12	2.26348e-09	0.999728
ssa09	132476031	0.585399	0.321293	0.264106	0.0474526	5.56568	0.0474487	0.0474487	2.61138e-08	9.46373e-06	0.999728
ssa19	13342107	0.739004	0.498145	0.24086	0.0407322	5.91325	0.0803878	0.0803878	3.3543e-09	1.62249e-06	0.999728
ssa24	6451537	0.277086	0.471979	-0.194893	0.0274404	-7.1024	0.0542306	0.0542306	1.22607e-12	1.47641e-09	0.999728
ssa05	50318987	0.675165	0.471546	0.203619	0.0299645	6.79535	0.0437597	0.0437597	1.08053e-11	1.04274e-08	0.999728
ssa08-29	20288424	0.921211	0.737552	0.183659	0.0241928	7.59148	0.0542152	0.0542152	3.16267e-14	5.43225e-11	0.999728
ssa15	16256077	0.813865	0.593064	0.220801	0.0349337	6.32057	0.0540467	0.0540467	2.60604e-10	1.7509e-07	0.999728
ssa22	52479618	0.795176	0.597756	0.19742	0.0281725	7.00755	0.0643484	0.0643484	2.42527e-12	2.72936e-09	0.999728
ssa16	87298319	0.559466	0.744838	-0.185372	0.0246885	-7.50842	0.0420229	0.0420229	5.98449e-14	9.67016e-11	0.999728
ssa12	29211395	0.905237	0.720933	0.184304	0.0243798	7.55969	0.0423402	0.0423402	4.04017e-14	6.7753e-11	0.999728
ssa14	37444813	0.359005	0.534319	-0.175314	0.0217801	-8.04927	0.0430571	0.0430571	8.3288e-16	2.01293e-12	0.999728
ssa26-28	22712210	0.658927	0.858678	-0.19975	0.0288469	-6.9245	0.0454323	0.0454323	4.37511e-12	4.63355e-09	0.999728
ssa24	28722582	0.469617	0.685078	-0.215461	0.0333909	-6.45269	0.11792	0.11792	1.09881e-10	8.16927e-08	0.999728
ssa11	48666037	0.771201	0.547409	0.223792	0.0358003	6.25112	0.0430195	0.0430195	4.07524e-10	2.59154e-07	0.999728
ssa19	78277185	0.843649	0.622981	0.220668	0.0348972	6.32336	0.161355	0.161355	2.55932e-10	1.72343e-07	0.999728
ssa20	26457314	0.738464	0.47768	0.260785	0.0465007	5.60819	0.0333746	0.0333746	2.04454e-08	7.68457e-06	0.999728
ssa20	9400922	0.783246	0.603229	0.180016	0.0231419	7.77879	0.0358338	0.0358338	7.32204e-15	1.44766e-11	0.999728
ssa06	31198114	0.475231	0.21908	0.256151	0.0451622	5.6718	0.038019	0.038019	1.41304e-08	5.6022e-06	0.999727
ssa11	96029741	0.445758	0.651979	-0.206221	0.0307217	-6.71255	0.0516511	0.0516511	1.9125e-11	1.73596e-08	0.999727
ssa13	70424967	0.786367	0.944629	-0.158262	0.0168508	-9.3919	0.0429158	0.0429158	5.89262e-21	3.58281e-17	0.999727
ssa04	33989114	0.638407	0.439994	0.198413	0.0284641	6.97065	0.288936	0.288936	3.15471e-12	3.45521e-09	0.999727
ssa26-28	7801262	0.843929	0.646307	0.197622	0.0282357	6.999	0.0436865	0.0436865	2.57791e-12	2.8834e-09	0.999727
ssa21	42945395	0.504185	0.227455	0.276731	0.051119	5.41346	0.0423113	0.0423113	6.18182e-08	1.9579e-05	0.999727
ssa05	69846136	0.665891	0.431125	0.234766	0.0389817	6.02246	0.143679	0.143679	1.71784e-09	9.09164e-07	0.999727
ssa01-23	100682655	0.612789	0.390323	0.222466	0.035424	6.28009	0.0444513	0.0444513	3.38367e-10	2.20515e-07	0.999727
ssa01q	94339670	0.771857	0.589479	0.182377	0.0238294	7.65346	0.0711875	0.0711875	1.95638e-14	3.5209e-11	0.999727
ssa01-23	33972722	0.682244	0.488812	0.193432	0.0270285	7.15659	0.0553805	0.0553805	8.27082e-13	1.03483e-09	0.999727
ssa09	140751667	0.809998	0.60883	0.201168	0.0292668	6.87358	0.0536017	0.0536017	6.26102e-12	6.39047e-09	0.999727
ssa13	47436323	0.615978	0.870559	-0.254581	0.0447186	-5.69294	0.0402457	0.0402457	1.2487e-08	5.03868e-06	0.999727
ssa19	9706620	0.691445	0.481783	0.209662	0.0317244	6.60885	0.150853	0.150853	3.87325e-11	3.24823e-08	0.999727
ssa14	38037016	0.290379	0.091182	0.199197	0.0286971	6.94136	0.122272	0.122272	3.8833e-12	4.16451e-09	0.999727
ssa24	21016434	0.0950554	0.278604	-0.183548	0.0241712	-7.59369	0.12893	0.12893	3.1091e-14	5.34744e-11	0.999726
ssa08-29	25019887	0.471927	0.297484	0.174443	0.0215374	8.09955	0.0981087	0.0981087	5.51626e-16	1.38391e-12	0.999726
ssa01-23	12668064	0.65097	0.461485	0.189485	0.0258912	7.3185	0.0373014	0.0373014	2.50756e-13	3.52313e-10	0.999726
ssa06	21704882	0.467732	0.651177	-0.183445	0.0241438	-7.59803	0.0583976	0.0583976	3.00678e-14	5.18899e-11	0.999726
ssa10	19669976	0.853462	0.661755	0.191707	0.0265348	7.22474	0.0368255	0.0368255	5.02072e-13	6.58687e-10	0.999726
ssa08-29	19706779	0.752356	0.57103	0.181326	0.0235316	7.70561	0.0661793	0.0661793	1.30217e-14	2.43711e-11	0.999726
ssa19	54708057	0.353043	0.543908	-0.190865	0.0262919	-7.25947	0.0480426	0.0480426	3.88607e-13	5.23787e-10	0.999726
ssa26-28	60320661	0.116449	0.273921	-0.157472	0.0166302	-9.46903	0.137338	0.137338	2.82454e-21	1.81041e-17	0.999726
ssa27	18357006	0.356585	0.559784	-0.203199	0.029862	-6.80459	0.302158	0.302158	1.01338e-11	9.85762e-09	0.999726
ssa03	71918026	0.244178	0.517721	-0.273543	0.0502178	-5.44712	0.0378109	0.0378109	5.11922e-08	1.6732e-05	0.999726
ssa20	16085479	0.88296	0.635072	0.247888	0.0427954	5.7924	0.0890326	0.0890326	6.93863e-09	3.04261e-06	0.999726
ssa15	85196055	0.80237	0.597109	0.205261	0.030461	6.73848	0.0640881	0.0640881	1.60052e-11	1.47904e-08	0.999725
ssa16	76458696	0.487309	0.307369	0.17994	0.0231339	7.77819	0.0925141	0.0925141	7.35719e-15	1.45326e-11	0.999725
ssa09	60015891	0.341294	0.54159	-0.200297	0.0290251	-6.9008	0.0477806	0.0477806	5.17118e-12	5.38301e-09	0.999725
ssa09	106047328	0.746789	0.546906	0.199883	0.0289065	6.9148	0.0767255	0.0767255	4.6852e-12	4.92976e-09	0.999725
ssa05	42738020	0.682139	0.43493	0.247208	0.0426035	5.80254	0.0477477	0.0477477	6.5318e-09	2.88739e-06	0.999725
ssa19	50074872	0.698923	0.87917	-0.180247	0.0232245	-7.76107	0.0547925	0.0547925	8.42172e-15	1.64149e-11	0.999725
ssa14	68605454	0.673276	0.502591	0.170685	0.0204581	8.34316	0.0651673	0.0651673	7.23322e-17	2.15873e-13	0.999725
ssa06	41361027	0.431783	0.247225	0.184558	0.0244741	7.54094	0.0519386	0.0519386	4.66579e-14	7.70966e-11	0.999725
ssa14	84492155	0.698971	0.881745	-0.182774	0.0239585	-7.62878	0.112767	0.112767	2.36988e-14	4.18376e-11	0.999725
ssa14	28065160	0.333382	0.50404	-0.170658	0.0204521	-8.3443	0.0394595	0.0394595	7.16372e-17	2.14e-13	0.999725
ssa02	42798896	0.464966	0.700413	-0.235448	0.0392071	-6.00523	0.0455704	0.0455704	1.91066e-09	9.97298e-07	0.999725
ssa16	32211684	0.924458	0.713772	0.210686	0.0320403	6.57566	0.0949922	0.0949922	4.84383e-11	3.96472e-08	0.999724
ssa25	16687615	0.712262	0.521046	0.191216	0.0264048	7.24172	0.0970558	0.0970558	4.43033e-13	5.89066e-10	0.999724
ssa07	32306496	0.824404	0.627921	0.196483	0.0279304	7.03473	0.0622956	0.0622956	1.9965e-12	2.29109e-09	0.999724
ssa09	76690017	0.837011	0.627102	0.209909	0.0318182	6.59712	0.0561159	0.0561159	4.19221e-11	3.48631e-08	0.999724
ssa12	5597120	0.842421	0.627659	0.214762	0.0332235	6.46416	0.0696854	0.0696854	1.01865e-10	7.64538e-08	0.999724
ssa14	16120520	0.827072	0.626361	0.200711	0.029157	6.8838	0.0479094	0.0479094	5.82779e-12	5.9942e-09	0.999724
ssa01-23	33972712	0.682244	0.488812	0.193432	0.0270518	7.15044	0.0552186	0.0552186	8.6501e-13	1.07847e-09	0.999724
ssa05	54180172	0.624666	0.385151	0.239515	0.0403947	5.92936	0.0782163	0.0782163	3.04111e-09	1.49083e-06	0.999724
ssa11	62064328	0.0643629	0.227159	-0.162796	0.0181824	-8.95349	0.0523534	0.0523534	3.44403e-19	1.57768e-15	0.999723
ssa25	38794394	0.728221	0.521915	0.206306	0.0307807	6.70245	0.0644461	0.0644461	2.04952e-11	1.84499e-08	0.999723
ssa24	21034873	0.301036	0.113988	0.187048	0.025205	7.42108	0.0473647	0.0473647	1.16166e-13	1.75842e-10	0.999723
ssa02	79142535	0.0678235	0.253706	-0.185883	0.024868	-7.47478	0.11289	0.11289	7.73353e-14	1.21839e-10	0.999723
ssa06	90740964	0.598921	0.776437	-0.177515	0.0224456	-7.90868	0.0544766	0.0544766	2.60124e-15	5.6528e-12	0.999723
ssa02	34463127	0.61805	0.414672	0.203378	0.0299351	6.79397	0.0446976	0.0446976	1.09089e-11	1.05158e-08	0.999723
ssa03	33048136	0.822404	0.60635	0.216054	0.0336057	6.42907	0.0585267	0.0585267	1.28387e-10	9.36933e-08	0.999723
ssa14	59064317	0.460076	0.648178	-0.188101	0.0255118	-7.37312	0.0694515	0.0694515	1.66679e-13	2.43778e-10	0.999723
ssa05	24278213	0.744846	0.551668	0.193178	0.0269825	7.15938	0.29597	0.29597	8.10422e-13	1.01604e-09	0.999723
ssa15	62462047	0.359369	0.173617	0.185752	0.0248329	7.48008	0.040844	0.040844	7.42747e-14	1.17504e-10	0.999723
ssa11	79601164	0.674109	0.915138	-0.241029	0.040842	-5.90148	0.0368989	0.0368989	3.60249e-09	1.72738e-06	0.999723
ssa17	20660453	0.275448	0.494002	-0.218553	0.0343337	-6.36557	0.0368213	0.0368213	1.9457e-10	1.35322e-07	0.999723
ssa20	15858988	0.530596	0.716945	-0.186349	0.0250079	-7.45159	0.0755481	0.0755481	9.22186e-14	1.42707e-10	0.999723
ssa10	53803482	0.740479	0.90899	-0.168511	0.0198422	-8.49256	0.0935604	0.0935604	2.02134e-17	6.71448e-14	0.999723
ssa11	12223094	0.506567	0.693432	-0.186866	0.0251582	-7.42761	0.0398104	0.0398104	1.10578e-13	1.68294e-10	0.999723
ssa04	51761906	0.490286	0.25706	0.233226	0.0385854	6.04441	0.0532207	0.0532207	1.49961e-09	8.0901e-07	0.999723
ssa11	41366460	0.304093	0.519463	-0.21537	0.0334155	-6.44522	0.0682832	0.0682832	1.15432e-10	8.53478e-08	0.999722
ssa27	39636710	0.703318	0.51321	0.190107	0.026099	7.28407	0.0976959	0.0976959	3.23897e-13	4.44476e-10	0.999722
ssa25	38794359	0.728221	0.521915	0.206306	0.0307912	6.70016	0.075303	0.075303	2.08199e-11	1.87058e-08	0.999722
ssa13	74683544	0.565054	0.40065	0.164405	0.0186547	8.81305	0.790866	0.790866	1.21791e-18	5.06994e-15	0.999722
ssa01-23	8706791	0.520533	0.317792	0.202741	0.0297587	6.81283	0.0780818	0.0780818	9.56962e-12	9.35949e-09	0.999722
ssa01-23	82814685	0.668326	0.464952	0.203374	0.0299421	6.79224	0.119124	0.119124	1.10406e-11	1.06267e-08	0.999722
ssa19	41792351	0.45042	0.234802	0.215618	0.0334894	6.43839	0.0984951	0.0984951	1.20746e-10	8.88253e-08	0.999722
ssa03	83421198	0.891852	0.707351	0.184501	0.0244765	7.53788	0.0724737	0.0724737	4.77669e-14	7.87144e-11	0.999722
ssa11	102526015	0.248475	0.477445	-0.22897	0.0373598	-6.12877	0.0635541	0.0635541	8.85589e-10	5.11544e-07	0.999722
ssa09	2250962	0.426087	0.648368	-0.222281	0.0354226	-6.27511	0.123547	0.123547	3.49397e-10	2.26808e-07	0.999722
ssa17	51817201	0.386349	0.582473	-0.196124	0.0278456	-7.04327	0.0486102	0.0486102	1.87778e-12	2.16756e-09	0.999722
ssa26-28	59475781	0.518305	0.287874	0.230431	0.0377845	6.09856	0.0318722	0.0318722	1.0703e-09	6.03811e-07	0.999722
ssa01-23	16537795	0.718854	0.526699	0.192155	0.0266966	7.19774	0.0590144	0.0590144	6.12184e-13	7.87798e-10	0.999722
ssa03	10255816	0.763381	0.524826	0.238555	0.0401384	5.94332	0.0571386	0.0571386	2.79314e-09	1.38482e-06	0.999722
ssa09	72444729	0.874975	0.691641	0.183334	0.0241417	7.59406	0.0531784	0.0531784	3.10027e-14	5.33406e-11	0.999722
ssa14	49125652	0.55396	0.347172	0.206788	0.0309371	6.68413	0.0374835	0.0374835	2.32297e-11	2.06184e-08	0.999722
ssa18	56405288	0.786807	0.489544	0.297263	0.0571492	5.20152	0.0575041	0.0575041	1.9766e-07	5.15538e-05	0.999721
ssa26-28	79582496	0.802025	0.558861	0.243164	0.0414766	5.86267	0.0820681	0.0820681	4.55475e-09	2.11662e-06	0.999721
ssa01-23	62158091	0.686228	0.482165	0.204063	0.0301487	6.76855	0.06153	0.06153	1.30081e-11	1.22889e-08	0.999721
ssa03	18968946	0.905947	0.653427	0.25252	0.0441893	5.7145	0.0449999	0.0449999	1.10025e-08	4.52152e-06	0.999721
ssa21	15273786	0.886652	0.663333	0.223319	0.0357298	6.25023	0.0324776	0.0324776	4.09853e-10	2.60486e-07	0.999721
ssa25	10191643	0.131962	0.358836	-0.226874	0.0367598	-6.1718	0.061196	0.061196	6.75167e-10	4.03809e-07	0.999721
ssa24	11630571	0.533298	0.330923	0.202376	0.0296622	6.82269	0.0498216	0.0498216	8.93498e-12	8.80237e-09	0.999721
ssa26-28	22000806	0.599419	0.362118	0.237301	0.0397818	5.96507	0.0512028	0.0512028	2.44531e-09	1.23454e-06	0.999721
ssa04	67192436	0.768325	0.563038	0.205287	0.0305085	6.72884	0.0425189	0.0425189	1.71023e-11	1.57136e-08	0.999721
ssa01q	18581246	0.345803	0.581533	-0.235731	0.0393305	-5.99359	0.0380097	0.0380097	2.05264e-09	1.06088e-06	0.999721
ssa24	11630497	0.539229	0.332502	0.206727	0.0309263	6.6845	0.0552441	0.0552441	2.31707e-11	2.05711e-08	0.999721
ssa03	53722086	0.374093	0.608263	-0.234169	0.0388785	-6.0231	0.0464606	0.0464606	1.71106e-09	9.06106e-07	0.999721
ssa01q	2163581	0.655246	0.454513	0.200733	0.0291898	6.87683	0.140536	0.140536	6.11987e-12	6.26147e-09	0.999721
ssa22	56510267	0.891563	0.654913	0.23665	0.0396008	5.97588	0.0401356	0.0401356	2.28845e-09	1.16564e-06	0.99972
ssa11	18160345	0.585172	0.334675	0.250497	0.0436146	5.74341	0.0780827	0.0780827	9.27873e-09	3.9081e-06	0.99972
ssa03	84122069	0.672178	0.434334	0.237844	0.0399478	5.95386	0.155011	0.155011	2.61891e-09	1.30951e-06	0.99972
ssa06	25517048	0.815319	0.61329	0.20203	0.0295692	6.83244	0.0475108	0.0475108	8.34842e-12	8.27997e-09	0.99972
ssa01-23	35221502	0.7927	0.568021	0.224679	0.0361339	6.21794	0.0646202	0.0646202	5.03731e-10	3.12153e-07	0.99972
ssa10	53803615	0.724582	0.895032	-0.17045	0.020418	-8.34803	0.101043	0.101043	6.94134e-17	2.07796e-13	0.99972
ssa18	43951420	0.473523	0.272129	0.201394	0.0293865	6.85328	0.0481916	0.0481916	7.21761e-12	7.26919e-09	0.99972
ssa11	66174382	0.444353	0.214794	0.229559	0.0375498	6.11347	0.0526543	0.0526543	9.74896e-10	5.5635e-07	0.99972
ssa25	43564181	0.295495	0.477018	-0.181523	0.0236275	-7.68267	0.0356447	0.0356447	1.55811e-14	2.86781e-11	0.99972
ssa25	19102409	0.467168	0.724335	-0.257167	0.0455519	-5.64558	0.123452	0.123452	1.64623e-08	6.38579e-06	0.99972
ssa19	1076594	0.86658	0.668364	0.198217	0.0284663	6.9632	0.0369858	0.0369858	3.32629e-12	3.6252e-09	0.99972
ssa25	10129649	0.395221	0.629429	-0.234207	0.0388985	-6.02098	0.136067	0.136067	1.73369e-09	9.16259e-07	0.99972
ssa09	60619738	0.678193	0.500062	0.178132	0.0226476	7.86535	0.0435679	0.0435679	3.68064e-15	7.74583e-12	0.99972
ssa15	80687599	0.884125	0.68868	0.195444	0.0276661	7.0644	0.081437	0.081437	1.6131e-12	1.88884e-09	0.99972
ssa01-23	58844100	0.771283	0.559683	0.2116	0.0323495	6.54105	0.162915	0.162915	6.10871e-11	4.87048e-08	0.99972
ssa19	14307609	0.355599	0.550259	-0.19466	0.0274391	-7.09424	0.0858962	0.0858962	1.30069e-12	1.5572e-09	0.99972
ssa01-23	33972715	0.682244	0.488812	0.193432	0.0270844	7.14183	0.0456751	0.0456751	9.20996e-13	1.14112e-09	0.999719
ssa26-28	60395965	0.949037	0.792405	0.156633	0.0164169	9.54094	0.0703564	0.0703564	1.41545e-21	9.43818e-18	0.999719
ssa10	27477118	0.348638	0.537015	-0.188378	0.0256193	-7.35295	0.0321817	0.0321817	1.93874e-13	2.79519e-10	0.999719
ssa06	37419336	0.518457	0.714469	-0.196012	0.0278324	-7.04257	0.0326994	0.0326994	1.88722e-12	2.17776e-09	0.999719
ssa05	13164066	0.680369	0.452088	0.228281	0.0371868	6.13875	0.0332423	0.0332423	8.31731e-10	4.84114e-07	0.999719
ssa13	16166264	0.425276	0.614427	-0.189151	0.0258437	-7.31902	0.0427307	0.0427307	2.49781e-13	3.51059e-10	0.999719
ssa13	22649480	0.299105	0.501128	-0.202024	0.0295756	-6.83075	0.04766	0.04766	8.44731e-12	8.36989e-09	0.999719
ssa11	70566300	0.81043	0.643959	0.166472	0.0192697	8.63903	0.180119	0.180119	5.66942e-18	2.07949e-14	0.999719
ssa25	18215249	0.825717	0.593683	0.232034	0.0382764	6.06207	0.0712834	0.0712834	1.34384e-09	7.35766e-07	0.999719
ssa09	79285684	0.756976	0.563974	0.193003	0.0269628	7.1581	0.0789933	0.0789933	8.18048e-13	1.02449e-09	0.999719
ssa09	111884421	0.604961	0.813354	-0.208394	0.0314267	-6.63109	0.0595205	0.0595205	3.33212e-11	2.84199e-08	0.999719
ssa11	67119786	0.806233	0.609561	0.196672	0.0280283	7.0169	0.0530213	0.0530213	2.26842e-12	2.57148e-09	0.999719
ssa20	11805130	0.807169	0.554381	0.252789	0.0442988	5.70644	0.0540334	0.0540334	1.1536e-08	4.70899e-06	0.999719
ssa20	86995145	0.49488	0.299209	0.195671	0.027739	7.05401	0.0405528	0.0405528	1.73836e-12	2.02175e-09	0.999719
ssa20	10262176	0.632265	0.442136	0.190129	0.0261327	7.27553	0.0392081	0.0392081	3.45058e-13	4.70823e-10	0.999719
ssa16	26550834	0.399402	0.22091	0.178492	0.0227589	7.84273	0.293953	0.293953	4.40845e-15	9.14443e-12	0.999719
ssa19	54320492	0.635899	0.405297	0.230602	0.0378685	6.08955	0.0406339	0.0406339	1.13229e-09	6.33972e-07	0.999718
ssa12	67995622	0.900672	0.729296	0.171376	0.0206966	8.28042	0.0533786	0.0533786	1.22746e-16	3.4996e-13	0.999718
ssa15	95691516	0.608015	0.404499	0.203516	0.0300173	6.77996	0.144853	0.144853	1.20206e-11	1.14594e-08	0.999718
ssa01q	92713983	0.640742	0.453475	0.187267	0.025306	7.40012	0.0406894	0.0406894	1.36059e-13	2.02723e-10	0.999718
ssa17	62848151	0.672549	0.4597	0.21285	0.0327246	6.50427	0.0862879	0.0862879	7.80731e-11	6.05043e-08	0.999718
ssa16	64018887	0.715273	0.513207	0.202067	0.029598	6.82704	0.0721149	0.0721149	8.66847e-12	8.56435e-09	0.999718
ssa20	78079143	0.835904	0.626527	0.209377	0.0317189	6.60103	0.0467804	0.0467804	4.08309e-11	3.40519e-08	0.999718
ssa02	72370709	0.555074	0.348511	0.206564	0.0309031	6.68424	0.0942542	0.0942542	2.32132e-11	2.06052e-08	0.999718
ssa14	9844318	0.868944	0.677993	0.190951	0.0263762	7.23951	0.0767322	0.0767322	4.50305e-13	5.97487e-10	0.999718
ssa01-23	83489335	0.489793	0.279717	0.210076	0.0319253	6.58024	0.148906	0.148906	4.69704e-11	3.8575e-08	0.999718
ssa14	68491724	0.0697388	0.253928	-0.184189	0.0244174	-7.54336	0.108972	0.108972	4.5802e-14	7.58054e-11	0.999718
ssa09	68097242	0.256363	0.431366	-0.175003	0.0217536	-8.04478	0.0484828	0.0484828	8.64003e-16	2.08123e-12	0.999717
ssa25	15871933	0.793454	0.592852	0.200602	0.0291783	6.87504	0.0799922	0.0799922	6.19712e-12	6.32957e-09	0.999717
ssa02	89212624	0.766632	0.592732	0.1739	0.0214347	8.113	0.0636079	0.0636079	4.93859e-16	1.25182e-12	0.999717
ssa22	24794708	0.580556	0.407654	0.172902	0.0211455	8.17678	0.0533973	0.0533973	2.91527e-16	7.73544e-13	0.999717
ssa26-28	93894666	0.540573	0.775569	-0.234997	0.0391588	-6.00113	0.0675584	0.0675584	1.95945e-09	1.01926e-06	0.999717
ssa09	15007861	0.256677	0.081576	0.175101	0.0217853	8.03761	0.0604408	0.0604408	9.16089e-16	2.19485e-12	0.999717
ssa06	37419328	0.518457	0.714469	-0.196012	0.0278526	-7.03748	0.0374887	0.0374887	1.95749e-12	2.2512e-09	0.999717
ssa09	69105429	0.501656	0.291094	0.210562	0.0320743	6.56482	0.114736	0.114736	5.20975e-11	4.22941e-08	0.999717
ssa26-28	39659338	0.324819	0.540208	-0.215389	0.0334754	-6.43425	0.0468213	0.0468213	1.24088e-10	9.09633e-08	0.999717
ssa11	67119672	0.779005	0.591129	0.187876	0.0254959	7.36887	0.0772547	0.0772547	1.7208e-13	2.51101e-10	0.999716
ssa10	20923831	0.744591	0.538419	0.206173	0.0308052	6.69278	0.0365815	0.0365815	2.18972e-11	1.95543e-08	0.999716
ssa15	24173334	0.717614	0.492919	0.224695	0.0361797	6.21052	0.0553064	0.0553064	5.28111e-10	3.25407e-07	0.999716
ssa08-29	48796639	0.606348	0.800393	-0.194045	0.027287	-7.11126	0.0419439	0.0419439	1.14988e-12	1.3945e-09	0.999716
ssa11	35047604	0.534903	0.306783	0.22812	0.0371746	6.13644	0.15441	0.15441	8.43898e-10	4.90534e-07	0.999716
ssa06	57372182	0.719824	0.888925	-0.1691	0.0200498	-8.434	0.053258	0.053258	3.34047e-17	1.06462e-13	0.999716
ssa14	28123724	0.75843	0.477151	0.281278	0.0526009	5.34741	0.0416916	0.0416916	8.92238e-08	2.66196e-05	0.999716
ssa11	80081292	0.640997	0.446318	0.194679	0.0274729	7.08622	0.154246	0.154246	1.37828e-12	1.63976e-09	0.999716
ssa11	30116808	0.318891	0.525699	-0.206809	0.0309936	-6.67263	0.0612697	0.0612697	2.51261e-11	2.21127e-08	0.999716
ssa11	8186505	0.595075	0.406991	0.188085	0.0255604	7.35845	0.0474979	0.0474979	1.86059e-13	2.69215e-10	0.999716
ssa25	38794365	0.728221	0.521915	0.206306	0.0308481	6.68779	0.0684008	0.0684008	2.26563e-11	2.01622e-08	0.999716
ssa04	44689898	0.698262	0.51394	0.184322	0.02447	7.53259	0.0947902	0.0947902	4.97418e-14	8.16726e-11	0.999715
ssa02	89212633	0.766632	0.592732	0.1739	0.0214459	8.10876	0.0648516	0.0648516	5.11389e-16	1.29188e-12	0.999715
ssa26-28	39350625	0.834314	0.596111	0.238203	0.0401071	5.93917	0.0704447	0.0704447	2.86468e-09	1.4153e-06	0.999715
ssa12	65659171	0.801683	0.617839	0.183845	0.0243322	7.5556	0.0535076	0.0535076	4.16932e-14	6.96344e-11	0.999715
ssa09	45992816	0.80002	0.959891	-0.159871	0.0173765	-9.20043	0.049261	0.049261	3.56526e-20	1.92045e-16	0.999715
ssa15	53869454	0.543392	0.729979	-0.186588	0.025131	-7.4246	0.0769678	0.0769678	1.13118e-13	1.71707e-10	0.999715
ssa03	33048081	0.822404	0.60635	0.216054	0.0336831	6.4143	0.0698075	0.0698075	1.41474e-10	1.02082e-07	0.999715
ssa18	77675160	0.574998	0.798894	-0.223896	0.0359602	-6.22621	0.160246	0.160246	4.77867e-10	2.98092e-07	0.999715
ssa16	70147671	0.711771	0.521469	0.190302	0.0262114	7.26027	0.0905262	0.0905262	3.86327e-13	5.21128e-10	0.999715
ssa01-23	80695089	0.843066	0.569167	0.273898	0.0504767	5.42624	0.0443739	0.0443739	5.75544e-08	1.84483e-05	0.999715
ssa11	91954127	0.638773	0.389574	0.2492	0.0433088	5.75402	0.0503946	0.0503946	8.71456e-09	3.70245e-06	0.999714
ssa02	73632886	0.188571	0.0243166	0.164254	0.0186516	8.80645	0.0428149	0.0428149	1.29171e-18	5.35443e-15	0.999714
ssa13	5424475	0.65833	0.855207	-0.196877	0.0281215	-7.00093	0.112585	0.112585	2.54262e-12	2.84756e-09	0.999714
ssa20	78841582	0.263175	0.0792228	0.183952	0.0243699	7.54834	0.149817	0.149817	4.40833e-14	7.32178e-11	0.999714
ssa08-29	64196921	0.676431	0.472141	0.20429	0.0302738	6.74807	0.0688634	0.0688634	1.49827e-11	1.39361e-08	0.999714
ssa13	50608507	0.425294	0.641285	-0.215991	0.0336713	-6.4147	0.0353264	0.0353264	1.41099e-10	1.01849e-07	0.999714
ssa18	13666966	0.64756	0.421116	0.226445	0.0367065	6.16905	0.0501094	0.0501094	6.86995e-10	4.09843e-07	0.999714
ssa16	70147679	0.728363	0.532514	0.195849	0.0278259	7.03838	0.0415341	0.0415341	1.9449e-12	2.2379e-09	0.999714
ssa01-23	16268960	0.799239	0.561119	0.23812	0.0400996	5.93821	0.111078	0.111078	2.88151e-09	1.42248e-06	0.999714
ssa24	17571034	0.412943	0.172175	0.240768	0.0408689	5.89124	0.0586497	0.0586497	3.83319e-09	1.82336e-06	0.999714
ssa02	56949222	0.256124	0.48236	-0.226237	0.0366506	-6.17281	0.101432	0.101432	6.70875e-10	4.01578e-07	0.999714
ssa15	56350902	0.276358	0.483387	-0.207029	0.0310744	-6.66237	0.0377492	0.0377492	2.69438e-11	2.35261e-08	0.999714
ssa06	21704799	0.469844	0.651375	-0.181531	0.0236718	-7.66863	0.0874719	0.0874719	1.7384e-14	3.16421e-11	0.999714
ssa18	9820023	0.6158	0.375646	0.240154	0.0406929	5.90161	0.124526	0.124526	3.59972e-09	1.72628e-06	0.999714
ssa09	111883148	0.469976	0.73308	-0.263104	0.0473566	-5.55581	0.0535869	0.0535869	2.76329e-08	9.93141e-06	0.999714
ssa17	53499745	0.806121	0.617366	0.188754	0.0257702	7.32452	0.0461353	0.0461353	2.39763e-13	3.38436e-10	0.999713
ssa01q	5987134	0.479665	0.724843	-0.245178	0.0421531	-5.81637	0.105086	0.105086	6.01387e-09	2.6891e-06	0.999713
ssa07	9281180	0.46932	0.718957	-0.249637	0.0434483	-5.74561	0.0384774	0.0384774	9.15884e-09	3.86444e-06	0.999713
ssa14	25567067	0.496378	0.67392	-0.177541	0.022516	-7.88512	0.1611	0.1611	3.14224e-15	6.70876e-12	0.999713
ssa07	46153085	0.310005	0.522645	-0.21264	0.0327108	-6.50062	0.0364259	0.0364259	7.99899e-11	6.18242e-08	0.999713
ssa02	56098607	0.413934	0.644348	-0.230414	0.0378724	-6.08396	0.0549831	0.0549831	1.17248e-09	6.53043e-07	0.999713
ssa09	79494472	0.680458	0.446715	0.233743	0.0388393	6.01821	0.0481642	0.0481642	1.76358e-09	9.29931e-07	0.999713
ssa08-29	14450772	0.499936	0.70734	-0.207404	0.0311906	-6.64956	0.046074	0.046074	2.93962e-11	2.54284e-08	0.999713
ssa11	12222949	0.45883	0.657326	-0.198496	0.0286038	-6.9395	0.0817226	0.0817226	3.93494e-12	4.21314e-09	0.999713
ssa01-23	16537840	0.725439	0.532199	0.19324	0.0270777	7.1365	0.0472476	0.0472476	9.57351e-13	1.18248e-09	0.999713
ssa13	32765177	0.777058	0.551148	0.225911	0.0365662	6.17813	0.0779454	0.0779454	6.48637e-10	3.89764e-07	0.999713
ssa02	21639554	0.926048	0.709495	0.216554	0.0338497	6.39752	0.0367674	0.0367674	1.57922e-10	1.12395e-07	0.999713
ssa07	51767513	0.707368	0.459408	0.24796	0.0429706	5.77045	0.0411726	0.0411726	7.90598e-09	3.40473e-06	0.999713
ssa26-28	13046980	0.765621	0.568961	0.19666	0.0280721	7.00553	0.054126	0.054126	2.46051e-12	2.76411e-09	0.999713
ssa05	33826907	0.0776997	0.267473	-0.189774	0.0260728	-7.2786	0.0895669	0.0895669	3.37302e-13	4.61105e-10	0.999713
ssa01-23	33428536	0.775639	0.563624	0.212015	0.0325327	6.51698	0.17161	0.17161	7.17393e-11	5.61446e-08	0.999713
ssa21	7963143	0.709046	0.504409	0.204637	0.0303902	6.73367	0.0703812	0.0703812	1.65439e-11	1.52373e-08	0.999712
ssa07	46153170	0.310005	0.522645	-0.21264	0.0327145	-6.49988	0.0679243	0.0679243	8.03853e-11	6.20846e-08	0.999712
ssa18	32879558	0.636033	0.451777	0.184256	0.0244711	7.52954	0.0582264	0.0582264	5.09186e-14	8.34219e-11	0.999712
ssa08-29	57922048	0.519171	0.706991	-0.18782	0.0255066	-7.36358	0.0380376	0.0380376	1.79037e-13	2.60194e-10	0.999712
ssa06	63734967	0.826357	0.610144	0.216213	0.0337553	6.40529	0.0476809	0.0476809	1.50087e-10	1.07553e-07	0.999712
ssa01q	22820287	0.378147	0.612028	-0.233881	0.0388879	-6.01423	0.0462747	0.0462747	1.80745e-09	9.50445e-07	0.999712
ssa20	41894858	0.94702	0.792023	0.154997	0.0159749	9.70252	0.0598671	0.0598671	2.94132e-22	2.18509e-18	0.999712
ssa09	89315260	0.572394	0.359499	0.212895	0.0327941	6.49187	0.0575317	0.0575317	8.47791e-11	6.50379e-08	0.999712
ssa20	53945648	0.831069	0.574357	0.256712	0.0455229	5.63917	0.0921572	0.0921572	1.70869e-08	6.59391e-06	0.999712
ssa22	6063474	0.878435	0.670971	0.207464	0.0312173	6.6458	0.0435429	0.0435429	3.01575e-11	2.60162e-08	0.999712
ssa16	1259934	0.708606	0.504768	0.203838	0.0301651	6.75742	0.0522115	0.0522115	1.40474e-11	1.3156e-08	0.999712
ssa05	70893743	0.914371	0.694069	0.220302	0.0349482	6.30368	0.0994779	0.0994779	2.90661e-10	1.92771e-07	0.999712
ssa10	116969395	0.685759	0.46889	0.216869	0.0339514	6.38764	0.0847551	0.0847551	1.68471e-10	1.19021e-07	0.999712
ssa03	51896947	0.427623	0.189576	0.238046	0.0401036	5.93578	0.120559	0.120559	2.92444e-09	1.44105e-06	0.999712
ssa03	30772510	0.532439	0.322846	0.209593	0.0318379	6.58313	0.0345005	0.0345005	4.60645e-11	3.7925e-08	0.999712
ssa20	51893271	0.895236	0.731319	0.163917	0.0185688	8.82754	0.0986273	0.0986273	1.07e-18	4.49689e-15	0.999711
ssa08-29	50073509	0.379522	0.120435	0.259087	0.0462174	5.60583	0.0428269	0.0428269	2.07265e-08	7.77208e-06	0.999711
ssa10	74444489	0.614789	0.389893	0.224895	0.0362844	6.19812	0.0512165	0.0512165	5.71409e-10	3.48609e-07	0.999711
ssa10	40249171	0.836922	0.589078	0.247844	0.0429521	5.77024	0.22775	0.22775	7.91565e-09	3.40815e-06	0.999711
ssa26-28	36410057	0.701732	0.94054	-0.238808	0.0403269	-5.9218	0.0385907	0.0385907	3.18431e-09	1.55156e-06	0.999711
ssa26-28	46714029	0.657037	0.42714	0.229897	0.0377384	6.09186	0.0664375	0.0664375	1.11609e-09	6.26183e-07	0.999711
ssa19	76499466	0.818832	0.596062	0.22277	0.0356695	6.24541	0.0777673	0.0777673	4.22691e-10	2.67636e-07	0.999711
ssa26-28	60320441	0.102598	0.260412	-0.157814	0.0167973	-9.39523	0.0631148	0.0631148	5.70929e-21	3.47882e-17	0.999711
ssa04	37490190	0.756307	0.51544	0.240867	0.0409277	5.88519	0.0427797	0.0427797	3.97596e-09	1.88104e-06	0.999711
ssa16	91317138	0.824314	0.6151	0.209214	0.0317315	6.59327	0.0642987	0.0642987	4.3025e-11	3.56707e-08	0.999711
ssa26-28	21181947	0.862956	0.65028	0.212676	0.0327378	6.49635	0.0361678	0.0361678	8.22901e-11	6.33634e-08	0.999711
ssa08-29	41809665	0.427318	0.220848	0.20647	0.0309373	6.67382	0.074106	0.074106	2.49227e-11	2.1958e-08	0.999711
ssa13	73823305	0.378738	0.602302	-0.223564	0.0359044	-6.22665	0.045196	0.045196	4.76504e-10	2.97315e-07	0.999711
ssa04	53043593	0.664606	0.465308	0.199298	0.0288533	6.90729	0.0397216	0.0397216	4.94011e-12	5.16827e-09	0.999711
ssa14	64095160	0.374701	0.178948	0.195753	0.0278239	7.03545	0.0653619	0.0653619	1.98622e-12	2.28043e-09	0.999711
ssa09	8280096	0.143204	0.375925	-0.232722	0.0385663	-6.03433	0.0944632	0.0944632	1.59625e-09	8.53423e-07	0.999711
ssa27	35938819	0.583273	0.361426	0.221846	0.0354072	6.26558	0.0817932	0.0817932	3.71438e-10	2.39231e-07	0.999711
ssa03	25615568	0.665454	0.439571	0.225883	0.0365807	6.17492	0.0604861	0.0604861	6.61984e-10	3.96885e-07	0.99971
ssa16	76458607	0.480905	0.298889	0.182016	0.0238337	7.63695	0.099753	0.099753	2.22433e-14	3.95229e-11	0.99971
ssa21	27711850	0.639887	0.361356	0.278531	0.0518811	5.36863	0.0533118	0.0533118	7.93363e-08	2.41172e-05	0.99971
ssa13	27111514	0.724426	0.514671	0.209755	0.0318975	6.5759	0.0421886	0.0421886	4.83583e-11	3.95957e-08	0.99971
ssa20	28077873	0.318959	0.500968	-0.182009	0.0238341	-7.6365	0.0627323	0.0627323	2.23206e-14	3.96354e-11	0.99971
ssa08-29	28489379	0.435034	0.621603	-0.186569	0.0251615	-7.41485	0.117993	0.117993	1.21767e-13	1.83436e-10	0.99971
ssa17	10598444	0.714593	0.898746	-0.184153	0.0244599	-7.52879	0.0460534	0.0460534	5.12123e-14	8.38598e-11	0.99971
ssa04	67191513	0.576862	0.30302	0.273842	0.0505287	5.41953	0.0700806	0.0700806	5.97548e-08	1.90278e-05	0.99971
ssa14	12849893	0.441911	0.665436	-0.223526	0.0359038	-6.22568	0.0819201	0.0819201	4.7948e-10	2.98951e-07	0.99971
ssa01q	76558202	0.874872	0.672459	0.202413	0.0297675	6.79982	0.0636498	0.0636498	1.04749e-11	1.01486e-08	0.99971
ssa12	18438520	0.93666	0.70574	0.23092	0.0380534	6.06831	0.0376114	0.0376114	1.2926e-09	7.10969e-07	0.99971
ssa04	37565607	0.651711	0.461022	0.190689	0.0263599	7.23407	0.0635613	0.0635613	4.68725e-13	6.19376e-10	0.99971
ssa01q	116172794	0.61444	0.381478	0.232962	0.0386469	6.02794	0.126138	0.126138	1.66059e-09	8.8305e-07	0.99971
ssa01q	97252866	0.469354	0.656693	-0.187339	0.0253865	-7.37948	0.0369553	0.0369553	1.58911e-13	2.33478e-10	0.99971
ssa02	27820070	0.116309	0.307649	-0.19134	0.0265504	-7.20668	0.0400117	0.0400117	5.73338e-13	7.42123e-10	0.999709
ssa19	49940215	0.71324	0.478818	0.234422	0.0390735	5.99953	0.102377	0.102377	1.97895e-09	1.02795e-06	0.999709
ssa24	32253899	0.536413	0.707257	-0.170844	0.0205931	-8.29616	0.0720013	0.0720013	1.07533e-16	3.10303e-13	0.999709
ssa07	18587486	0.710946	0.494878	0.216068	0.0337415	6.40361	0.0625787	0.0625787	1.51747e-10	1.08574e-07	0.999709
ssa26-28	41550894	0.655767	0.453992	0.201775	0.0295876	6.81959	0.0357655	0.0357655	9.13031e-12	8.97674e-09	0.999709
ssa03	33047910	0.799601	0.563532	0.236069	0.0395578	5.96769	0.0773932	0.0773932	2.40641e-09	1.21732e-06	0.999709
ssa05	33826852	0.0776997	0.267473	-0.189774	0.026099	-7.27131	0.0623302	0.0623302	3.56029e-13	4.84158e-10	0.999709
ssa17	45530402	0.871649	0.671168	0.200482	0.0292131	6.86275	0.0487619	0.0487619	6.75493e-12	6.84682e-09	0.999709
ssa04	43363237	0.282008	0.0848417	0.197167	0.02825	6.97936	0.0786846	0.0786846	2.96532e-12	3.26761e-09	0.999709
ssa16	76458550	0.480926	0.300361	0.180565	0.0234239	7.7086	0.100078	0.100078	1.27202e-14	2.38648e-11	0.999709
ssa02	34271434	0.505312	0.242843	0.262469	0.0472396	5.55612	0.0321011	0.0321011	2.75836e-08	9.91606e-06	0.999708
ssa14	11755172	0.41569	0.206539	0.209151	0.0317368	6.59016	0.0448954	0.0448954	4.39348e-11	3.63506e-08	0.999708
ssa11	84446290	0.190789	0.415952	-0.225163	0.0363931	-6.18697	0.0532566	0.0532566	6.13307e-10	3.71022e-07	0.999708
ssa11	84297136	0.806268	0.596039	0.210229	0.0320515	6.55911	0.0472673	0.0472673	5.41309e-11	4.37426e-08	0.999708
ssa20	78079118	0.835904	0.626527	0.209377	0.031804	6.58335	0.0672042	0.0672042	4.59951e-11	3.78826e-08	0.999708
ssa12	34139731	0.700966	0.487219	0.213748	0.0330751	6.4625	0.0341364	0.0341364	1.0299e-10	7.72006e-08	0.999708
ssa14	84492221	0.702264	0.886756	-0.184492	0.0245684	-7.50933	0.0535885	0.0535885	5.94325e-14	9.6084e-11	0.999708
ssa13	68129183	0.645506	0.453145	0.192361	0.0268573	7.16233	0.0617339	0.0617339	7.93185e-13	9.96634e-10	0.999708
ssa19	773918	0.432158	0.214249	0.217909	0.0342865	6.35553	0.092234	0.092234	2.07706e-10	1.43384e-07	0.999708
ssa22	48496911	0.530202	0.298675	0.231527	0.0382467	6.05351	0.109204	0.109204	1.4172e-09	7.7061e-07	0.999708
ssa11	64531190	0.0626032	0.222915	-0.160312	0.0175392	-9.1402	0.0467811	0.0467811	6.23376e-20	3.22544e-16	0.999708
ssa09	109548922	0.457408	0.668883	-0.211475	0.0324182	-6.52334	0.105867	0.105867	6.87588e-11	5.40864e-08	0.999708
ssa04	36721147	0.686279	0.442737	0.243542	0.041744	5.83418	0.0382592	0.0382592	5.40571e-09	2.452e-06	0.999708
ssa21	41981623	0.779186	0.51568	0.263506	0.0475518	5.54146	0.0454646	0.0454646	2.99968e-08	1.06469e-05	0.999708
ssa03	87539509	0.57365	0.37105	0.2026	0.0298389	6.7898	0.0853718	0.0853718	1.12287e-11	1.07902e-08	0.999707
ssa14	57119443	0.817853	0.633876	0.183977	0.0244257	7.53208	0.085641	0.085641	4.99368e-14	8.19505e-11	0.999707
ssa20	85490726	0.740394	0.527496	0.212898	0.0328386	6.48316	0.094076	0.094076	8.98214e-11	6.84132e-08	0.999707
ssa06	41378446	0.391096	0.214684	0.176412	0.0222267	7.93691	0.0774739	0.0774739	2.07273e-15	4.60414e-12	0.999707
ssa19	28681866	0.776103	0.529316	0.246787	0.0426978	5.77986	0.0618527	0.0618527	7.4764e-09	3.24416e-06	0.999707
ssa20	78079204	0.835904	0.626527	0.209377	0.0318165	6.58077	0.0495523	0.0495523	4.68015e-11	3.84547e-08	0.999707
ssa10	3766937	0.535857	0.332762	0.203095	0.0299898	6.77215	0.0376019	0.0376019	1.26879e-11	1.20158e-08	0.999707
ssa04	43363015	0.282052	0.0937681	0.188284	0.0256814	7.33154	0.0678705	0.0678705	2.27521e-13	3.22786e-10	0.999707
ssa04	65536429	0.253731	0.0800879	0.173643	0.0214224	8.10565	0.0506002	0.0506002	5.24624e-16	1.32125e-12	0.999707
ssa18	20570409	0.184385	0.424516	-0.240131	0.0407639	-5.89079	0.0636371	0.0636371	3.8436e-09	1.82759e-06	0.999707
ssa06	61379602	0.834721	0.664949	0.169773	0.0202968	8.36449	0.106438	0.106438	6.03758e-17	1.82762e-13	0.999707
ssa13	72168533	0.310836	0.528682	-0.217846	0.0342826	-6.35441	0.0575676	0.0575676	2.09226e-10	1.44312e-07	0.999706
ssa24	35951231	0.228908	0.422659	-0.193751	0.0272732	-7.10408	0.0518725	0.0518725	1.21128e-12	1.46095e-09	0.999706
ssa08-29	46712277	0.571782	0.357791	0.213991	0.0331615	6.453	0.0382436	0.0382436	1.09654e-10	8.15402e-08	0.999706
ssa13	52611406	0.368466	0.579476	-0.21101	0.0322955	-6.53375	0.0535954	0.0535954	6.41439e-11	5.08745e-08	0.999706
ssa01-23	76996005	0.122488	0.316722	-0.194234	0.0274162	-7.08464	0.0361857	0.0361857	1.39403e-12	1.6564e-09	0.999706
ssa06	41361037	0.431783	0.247225	0.184558	0.0246016	7.50188	0.0484374	0.0484374	6.29103e-14	1.01084e-10	0.999706
ssa09	111813595	0.552311	0.322157	0.230154	0.0378683	6.07776	0.0644525	0.0644525	1.21874e-09	6.75457e-07	0.999706
ssa06	45283403	0.674905	0.490149	0.184756	0.0246598	7.49218	0.0802687	0.0802687	6.77378e-14	1.0811e-10	0.999706
ssa14	94568427	0.806609	0.611867	0.194743	0.0275658	7.06466	0.0452067	0.0452067	1.61013e-12	1.8862e-09	0.999706
ssa27	42367842	0.755538	0.520244	0.235294	0.0393645	5.97732	0.0472029	0.0472029	2.26833e-09	1.1569e-06	0.999706
ssa11	41366463	0.304093	0.519463	-0.21537	0.0335682	-6.4159	0.0463402	0.0463402	1.3999e-10	1.01148e-07	0.999706
ssa11	67198162	0.793264	0.555894	0.23737	0.0399698	5.93874	0.201918	0.201918	2.87218e-09	1.41846e-06	0.999706
ssa19	48829445	0.649467	0.455241	0.194226	0.0274167	7.08423	0.0371036	0.0371036	1.39819e-12	1.66089e-09	0.999706
ssa21	33702222	0.644338	0.826231	-0.181893	0.0238282	-7.6335	0.0682347	0.0682347	2.28456e-14	4.04689e-11	0.999706
ssa16	11101277	0.760482	0.506689	0.253793	0.0447491	5.67146	0.0387736	0.0387736	1.41583e-08	5.61137e-06	0.999706
ssa15	95691440	0.65454	0.442308	0.212232	0.0326566	6.49891	0.0449587	0.0449587	8.09063e-11	6.24452e-08	0.999706
ssa20	72918554	0.539973	0.733857	-0.193884	0.0273179	-7.09731	0.0449541	0.0449541	1.27212e-12	1.52631e-09	0.999706
ssa14	37444883	0.350813	0.5199	-0.169087	0.0201036	-8.41077	0.0420382	0.0420382	4.07314e-17	1.27528e-13	0.999705
ssa11	94090001	0.846075	0.635736	0.210339	0.032108	6.55098	0.0384856	0.0384856	5.71593e-11	4.59042e-08	0.999705
ssa07	44226866	0.746349	0.542988	0.203361	0.0300779	6.76115	0.326412	0.326412	1.36899e-11	1.28581e-08	0.999705
ssa13	11774665	0.397513	0.659169	-0.261656	0.0470423	-5.56213	0.147998	0.147998	2.66496e-08	9.63006e-06	0.999705
ssa20	13216289	0.68951	0.488643	0.200867	0.0293529	6.84317	0.0460565	0.0460565	7.74573e-12	7.74774e-09	0.999705
ssa05	42237409	0.752393	0.559287	0.193106	0.0270945	7.12712	0.0418213	0.0418213	1.02493e-12	1.25686e-09	0.999705
ssa21	46996249	0.894145	0.645803	0.248343	0.0431695	5.75273	0.0379122	0.0379122	8.78145e-09	3.72683e-06	0.999705
ssa01q	22820343	0.378147	0.612028	-0.233881	0.0389611	-6.00293	0.0701236	0.0701236	1.93787e-09	1.00949e-06	0.999705
ssa12	72894098	0.799858	0.582595	0.217263	0.034126	6.3665	0.0450008	0.0450008	1.93394e-10	1.34585e-07	0.999705
ssa24	32253647	0.507261	0.679994	-0.172733	0.0211667	-8.16059	0.0435453	0.0435453	3.33397e-16	8.74522e-13	0.999705
ssa04	72134184	0.646345	0.425408	0.220937	0.0351951	6.27748	0.039715	0.039715	3.44102e-10	2.23782e-07	0.999705
ssa03	60048829	0.727055	0.529032	0.198022	0.0285265	6.94168	0.127405	0.127405	3.87471e-12	4.15599e-09	0.999705
ssa09	110549359	0.607276	0.399338	0.207937	0.0314129	6.61949	0.164886	0.164886	3.60442e-11	3.04758e-08	0.999705
ssa13	8533303	0.522785	0.330003	0.192782	0.0270025	7.13943	0.0520789	0.0520789	9.37163e-13	1.15933e-09	0.999705
ssa10	87865748	0.652899	0.860188	-0.207288	0.0312246	-6.63862	0.0622291	0.0622291	3.16642e-11	2.71431e-08	0.999705
ssa24	35951205	0.2344	0.433849	-0.199449	0.0289433	-6.89102	0.0461256	0.0461256	5.53942e-12	5.72605e-09	0.999705
ssa17	53499749	0.806121	0.617366	0.188754	0.0258327	7.3068	0.0371081	0.0371081	2.73579e-13	3.81452e-10	0.999705
ssa02	49329377	0.661435	0.435284	0.226151	0.0367181	6.1591	0.22248	0.22248	7.31608e-10	4.32785e-07	0.999704
ssa03	2605954	0.315553	0.507961	-0.192407	0.0268971	-7.15347	0.058207	0.058207	8.46112e-13	1.05672e-09	0.999704
ssa14	10312753	0.866982	0.64833	0.218651	0.034536	6.33112	0.0611293	0.0611293	2.43385e-10	1.64849e-07	0.999704
ssa01q	122969183	0.654023	0.823816	-0.169792	0.0203147	-8.35811	0.0371575	0.0371575	6.37332e-17	1.92102e-13	0.999704
ssa15	78123253	0.591753	0.376021	0.215732	0.0336867	6.40407	0.0764785	0.0764785	1.51285e-10	1.08299e-07	0.999704
ssa03	33048241	0.832275	0.628397	0.203878	0.0302372	6.74265	0.0575153	0.0575153	1.55528e-11	1.44116e-08	0.999704
ssa22	56510292	0.891563	0.654913	0.23665	0.0397772	5.94937	0.0608636	0.0608636	2.6917e-09	1.34143e-06	0.999704
ssa20	46741654	0.262749	0.0874859	0.175263	0.0219092	7.99953	0.0413239	0.0413239	1.24893e-15	2.90242e-12	0.999704
ssa20	15858979	0.530596	0.716945	-0.186349	0.0251362	-7.41355	0.083917	0.083917	1.22963e-13	1.85074e-10	0.999704
ssa13	16204480	0.463806	0.25033	0.213477	0.0330345	6.46224	0.189326	0.189326	1.03162e-10	7.73124e-08	0.999704
ssa01q	97357990	0.770418	0.583924	0.186495	0.02518	7.40647	0.038258	0.038258	1.29705e-13	1.94207e-10	0.999704
ssa15	87062913	0.660753	0.459239	0.201514	0.0295531	6.81871	0.151572	0.151572	9.18608e-12	9.02634e-09	0.999704
ssa27	38880265	0.207244	0.373888	-0.166644	0.0194017	-8.58913	0.12515	0.12515	8.76323e-18	3.10379e-14	0.999704
ssa17	10598158	0.705736	0.898047	-0.192311	0.0268742	-7.15597	0.104264	0.104264	8.30863e-13	1.03926e-09	0.999704
ssa24	11630937	0.543368	0.362724	0.180644	0.023478	7.69421	0.298105	0.298105	1.42368e-14	2.64065e-11	0.999704
ssa10	14661029	0.56095	0.344854	0.216096	0.0337992	6.39352	0.0661065	0.0661065	1.62109e-10	1.1507e-07	0.999704
ssa21	42945545	0.504185	0.227455	0.276731	0.051452	5.37843	0.0469572	0.0469572	7.51381e-08	2.30469e-05	0.999704
ssa13	16166226	0.425276	0.614427	-0.189151	0.0259548	-7.28771	0.0440337	0.0440337	3.15263e-13	4.33516e-10	0.999704
ssa15	85196594	0.769515	0.564441	0.205074	0.0305918	6.70357	0.0492567	0.0492567	2.03388e-11	1.83273e-08	0.999703
ssa08-29	7716565	0.715803	0.473571	0.242232	0.0414103	5.84957	0.223013	0.223013	4.9285e-09	2.26472e-06	0.999703
ssa12	32724754	0.496882	0.764596	-0.267714	0.0488298	-5.48259	0.0363243	0.0363243	4.19154e-08	1.4132e-05	0.999703
ssa14	15976805	0.302616	0.125852	0.176764	0.02235	7.9089	0.0378121	0.0378121	2.59673e-15	5.64397e-12	0.999703
ssa17	21114401	0.864604	0.667063	0.197541	0.0283999	6.95569	0.0810101	0.0810101	3.50844e-12	3.80433e-09	0.999703
ssa07	44375989	0.250465	0.454828	-0.204364	0.0303865	-6.72547	0.0517631	0.0517631	1.75029e-11	1.6037e-08	0.999703
ssa11	67119782	0.806233	0.609561	0.196672	0.0281471	6.9873	0.0516875	0.0516875	2.80235e-12	3.10686e-09	0.999703
ssa26-28	70993932	0.859052	0.662261	0.196791	0.0281819	6.98289	0.148461	0.148461	2.89166e-12	3.19572e-09	0.999703
ssa01q	86883680	0.864272	0.626828	0.237444	0.0400187	5.93331	0.0464456	0.0464456	2.96889e-09	1.46001e-06	0.999703
ssa04	5065722	0.271324	0.460656	-0.189332	0.0260105	-7.27909	0.0540074	0.0540074	3.36087e-13	4.59593e-10	0.999703
ssa01-23	92115363	0.176879	0.37551	-0.198631	0.0287182	-6.91654	0.0686403	0.0686403	4.62807e-12	4.87407e-09	0.999703
ssa25	16687606	0.712262	0.521046	0.191216	0.0265596	7.1995	0.0891379	0.0891379	6.04353e-13	7.78547e-10	0.999703
ssa15	102184353	0.523903	0.748193	-0.22429	0.0361901	-6.19757	0.121759	0.121759	5.7342e-10	3.49635e-07	0.999703
ssa01q	99607198	0.712878	0.507269	0.205609	0.0307512	6.68619	0.0446215	0.0446215	2.29051e-11	2.03594e-08	0.999703
ssa02	37501731	0.680606	0.472886	0.207719	0.031366	6.62243	0.14938	0.14938	3.53331e-11	2.99302e-08	0.999703
ssa15	47646530	0.556861	0.763353	-0.206492	0.031009	-6.6591	0.0704407	0.0704407	2.75511e-11	2.40004e-08	0.999703
ssa01-23	59328518	0.766646	0.559256	0.20739	0.031271	6.63204	0.0437493	0.0437493	3.31088e-11	2.82596e-08	0.999703
ssa08-29	62983200	0.629051	0.405637	0.223414	0.035937	6.21683	0.046467	0.046467	5.07304e-10	3.14168e-07	0.999703
ssa26-28	28356079	0.796841	0.557813	0.239027	0.0404836	5.9043	0.0395815	0.0395815	3.54147e-09	1.70183e-06	0.999703
ssa26-28	41550888	0.655767	0.453992	0.201775	0.0296362	6.80839	0.0349852	0.0349852	9.86948e-12	9.62687e-09	0.999703
ssa04	6022030	0.442017	0.260357	0.18166	0.02378	7.63917	0.107488	0.107488	2.18625e-14	3.88952e-11	0.999703
ssa08-29	44063093	0.768398	0.555544	0.212854	0.0328646	6.47671	0.106494	0.106494	9.37457e-11	7.10239e-08	0.999703
ssa01-23	8707003	0.60225	0.368411	0.233839	0.0389761	5.99956	0.0837627	0.0837627	1.97856e-09	1.02781e-06	0.999702
ssa11	67120289	0.870073	0.68414	0.185932	0.0250248	7.42992	0.120162	0.120162	1.08667e-13	1.65663e-10	0.999702
ssa09	68097295	0.247979	0.423745	-0.175766	0.0220644	-7.96606	0.0491039	0.0491039	1.63808e-15	3.71651e-12	0.999702
ssa06	36311849	0.604873	0.400349	0.204524	0.0304397	6.71898	0.487225	0.487225	1.83006e-11	1.67006e-08	0.999702
ssa24	15636698	0.671327	0.424532	0.246795	0.0427502	5.77296	0.0569439	0.0569439	7.78895e-09	3.36047e-06	0.999702
ssa12	49874642	0.425744	0.241936	0.183808	0.0244068	7.531	0.0328098	0.0328098	5.03516e-14	8.25939e-11	0.999702
ssa14	59064504	0.457289	0.652294	-0.195005	0.0276693	-7.04773	0.0408256	0.0408256	1.81866e-12	2.10667e-09	0.999702
ssa11	96029656	0.462391	0.663184	-0.200793	0.0293552	-6.84012	0.0992068	0.0992068	7.91267e-12	7.89486e-09	0.999702
ssa22	52479713	0.800193	0.5676	0.232593	0.0386181	6.0229	0.146791	0.146791	1.71321e-09	9.07055e-07	0.999702
ssa13	65151510	0.311407	0.540606	-0.229199	0.0376298	-6.09088	0.180919	0.180919	1.12288e-09	6.29413e-07	0.999702
ssa06	90741004	0.592269	0.764682	-0.172413	0.0210907	-8.17481	0.0426254	0.0426254	2.96322e-16	7.85365e-13	0.999702
ssa01q	10139230	0.409852	0.672125	-0.262273	0.0472643	-5.54907	0.0569438	0.0569438	2.87197e-08	1.02624e-05	0.999702
ssa09	15008002	0.268106	0.0832103	0.184895	0.024727	7.47746	0.0682256	0.0682256	7.57713e-14	1.19656e-10	0.999702
ssa11	29861109	0.827871	0.619231	0.20864	0.0316431	6.59352	0.0995687	0.0995687	4.29511e-11	3.5621e-08	0.999702
ssa21	29863744	0.245232	0.45727	-0.212038	0.0326331	-6.49762	0.0827954	0.0827954	8.16032e-11	6.29075e-08	0.999702
ssa17	53499762	0.806121	0.617366	0.188754	0.0258517	7.30143	0.0495895	0.0495895	2.84718e-13	3.95273e-10	0.999702
ssa09	88711852	0.584881	0.389363	0.195518	0.0278224	7.02737	0.0952745	0.0952745	2.10458e-12	2.4004e-09	0.999702
ssa09	17350743	0.649457	0.835501	-0.186043	0.0250631	-7.42301	0.04729	0.04729	1.14492e-13	1.73533e-10	0.999702
ssa09	94676487	0.900297	0.715481	0.184815	0.0247058	7.48065	0.0409995	0.0409995	7.39565e-14	1.17074e-10	0.999702
ssa26-28	33555424	0.4645	0.258815	0.205685	0.030785	6.68133	0.0401641	0.0401641	2.36784e-11	2.09691e-08	0.999702
ssa25	43564259	0.292062	0.4662	-0.174138	0.0215958	-8.06353	0.103197	0.103197	7.41221e-16	1.81101e-12	0.999702
ssa05	70893611	0.914371	0.694069	0.220302	0.0350434	6.28656	0.0945905	0.0945905	3.24575e-10	2.12681e-07	0.999701
ssa09	60015308	0.328417	0.520623	-0.192206	0.0268591	-7.15607	0.043229	0.043229	8.30206e-13	1.03859e-09	0.999701
ssa03	52073809	0.522136	0.704464	-0.182328	0.023982	-7.60272	0.0579985	0.0579985	2.89965e-14	5.02183e-11	0.999701
ssa21	16148792	0.831453	0.608873	0.22258	0.0357074	6.23343	0.0666003	0.0666003	4.56328e-10	2.86291e-07	0.999701
ssa21	15273790	0.886652	0.663333	0.223319	0.0359234	6.21654	0.0442416	0.0442416	5.08235e-10	3.14692e-07	0.999701
ssa16	27715521	0.817072	0.56948	0.247593	0.0429956	5.75855	0.0421704	0.0421704	8.48389e-09	3.61738e-06	0.999701
ssa11	14815297	0.458994	0.735848	-0.276854	0.0515199	-5.37373	0.0523661	0.0523661	7.71237e-08	2.3558e-05	0.999701
ssa03	35941085	0.590805	0.404974	0.185832	0.0250057	7.43157	0.0794451	0.0794451	1.07315e-13	1.63788e-10	0.999701
ssa08-29	39770959	0.858152	0.671891	0.18626	0.0251307	7.41167	0.0595485	0.0595485	1.24723e-13	1.87501e-10	0.999701
ssa25	10167579	0.830538	0.611308	0.219231	0.0347366	6.31123	0.0957354	0.0957354	2.76827e-10	1.84664e-07	0.999701
ssa14	56501491	0.907	0.734513	0.172486	0.0211187	8.16748	0.0605482	0.0605482	3.14893e-16	8.30607e-13	0.999701
ssa14	10127372	0.89222	0.703311	0.188909	0.0259038	7.29271	0.0561327	0.0561327	3.03791e-13	4.19167e-10	0.999701
ssa11	67120122	0.87796	0.680429	0.197531	0.0284162	6.95135	0.0343329	0.0343329	3.618e-12	3.90915e-09	0.999701
ssa11	71078178	0.270153	0.0980925	0.172061	0.0209953	8.19521	0.0609598	0.0609598	2.5016e-16	6.71905e-13	0.999701
ssa10	98956925	0.814429	0.596873	0.217556	0.0342506	6.35189	0.0843564	0.0843564	2.12688e-10	1.46387e-07	0.999701
ssa01-23	40364342	0.856475	0.690946	0.165529	0.0190931	8.66961	0.0562764	0.0562764	4.33614e-18	1.62437e-14	0.999701
ssa01q	110588366	0.843031	0.669558	0.173473	0.0214078	8.10325	0.0677787	0.0677787	5.35107e-16	1.34592e-12	0.9997
ssa04	37565631	0.651711	0.461022	0.190689	0.0264246	7.21634	0.0798963	0.0798963	5.3405e-13	6.96797e-10	0.9997
ssa14	4886072	0.916214	0.740718	0.175495	0.0219978	7.97786	0.0640445	0.0640445	1.48886e-15	3.40498e-12	0.9997
ssa09	55493007	0.931911	0.736072	0.195839	0.0279262	7.01273	0.0457175	0.0457175	2.33714e-12	2.64161e-09	0.9997
ssa12	79341981	0.694005	0.503291	0.190715	0.0264332	7.21495	0.037758	0.037758	5.39542e-13	7.02929e-10	0.9997
ssa10	14660859	0.639297	0.437304	0.201993	0.0297199	6.79658	0.0833144	0.0833144	1.07135e-11	1.03498e-08	0.9997
ssa01q	49699351	0.573794	0.79846	-0.224666	0.0363268	-6.18458	0.0609293	0.0609293	6.22667e-10	3.7596e-07	0.9997
ssa20	33634101	0.234545	0.426884	-0.192339	0.0269088	-7.14781	0.0713786	0.0713786	8.8173e-13	1.09754e-09	0.9997
ssa13	22649497	0.299105	0.501128	-0.202024	0.0297312	-6.795	0.076395	0.076395	1.08315e-11	1.04479e-08	0.9997
ssa11	41366448	0.304093	0.519463	-0.21537	0.0336218	-6.40567	0.0524554	0.0524554	1.4971e-10	1.07331e-07	0.9997
ssa13	75428019	0.905812	0.647502	0.25831	0.046136	5.59889	0.111685	0.111685	2.15728e-08	8.04062e-06	0.9997
ssa09	89315267	0.572394	0.359499	0.212895	0.0329009	6.47079	0.0380864	0.0380864	9.74909e-11	7.35208e-08	0.9997
ssa11	94192914	0.425087	0.213506	0.211581	0.0325181	6.50654	0.051465	0.051465	7.68999e-11	5.97133e-08	0.9997
ssa02	72370821	0.557615	0.338681	0.218934	0.0346613	6.31638	0.0770353	0.0770353	2.67767e-10	1.79382e-07	0.9997
ssa09	72748486	0.631312	0.378786	0.252527	0.0444517	5.68092	0.160328	0.160328	1.33974e-08	5.35172e-06	0.9997
ssa09	60015110	0.349284	0.54047	-0.191186	0.0265749	-7.19423	0.0347502	0.0347502	6.28134e-13	8.06446e-10	0.9997
ssa26-28	60395807	0.954917	0.79539	0.159527	0.0173486	9.19538	0.058644	0.058644	3.73662e-20	2.00343e-16	0.9997
ssa14	57119323	0.825514	0.649547	0.175967	0.0221401	7.94792	0.0363908	0.0363908	1.8967e-15	4.25172e-12	0.9997
ssa11	13417599	0.334658	0.552002	-0.217344	0.0341992	-6.35525	0.0482868	0.0482868	2.08089e-10	1.4363e-07	0.9997
ssa14	28065171	0.339625	0.50851	-0.168885	0.0200761	-8.41222	0.048429	0.048429	4.02315e-17	1.26103e-13	0.9997
ssa09	76046763	0.625556	0.356312	0.269244	0.0493259	5.45848	0.035648	0.035648	4.80239e-08	1.5865e-05	0.999699
ssa22	25394458	0.456873	0.653398	-0.196525	0.0281321	-6.98579	0.0395943	0.0395943	2.83254e-12	3.13719e-09	0.999699
ssa12	12439256	0.944921	0.74562	0.1993	0.028941	6.88642	0.0707574	0.0707574	5.7214e-12	5.89334e-09	0.999699
ssa01-23	82815052	0.647598	0.45785	0.189748	0.0261572	7.25414	0.0600242	0.0600242	4.04236e-13	5.42582e-10	0.999699
ssa18	60204729	0.923021	0.753281	0.169741	0.0203263	8.35078	0.0417041	0.0417041	6.78108e-17	2.03381e-13	0.999699
ssa24	21542349	0.604964	0.409272	0.195692	0.02789	7.01657	0.0801256	0.0801256	2.27387e-12	2.57697e-09	0.999699
ssa14	85983438	0.672351	0.477008	0.195343	0.0277895	7.02937	0.0736661	0.0736661	2.0747e-12	2.371e-09	0.999699
ssa19	64558489	0.745987	0.56788	0.178107	0.0227663	7.82327	0.0604708	0.0604708	5.14676e-15	1.05283e-11	0.999699
ssa16	76458669	0.487309	0.307369	0.17994	0.0233005	7.72256	0.087705	0.087705	1.14014e-14	2.16281e-11	0.999699
ssa13	101873017	0.667876	0.863336	-0.195461	0.0278247	-7.02472	0.0425918	0.0425918	2.14495e-12	2.44294e-09	0.999699
ssa13	52611382	0.368466	0.579476	-0.21101	0.0323582	-6.52109	0.050128	0.050128	6.97976e-11	5.48222e-08	0.999699
ssa08-29	839044	0.375202	0.593419	-0.218217	0.034459	-6.33268	0.223065	0.223065	2.40941e-10	1.6342e-07	0.999699
ssa06	90740969	0.598921	0.776437	-0.177515	0.0225957	-7.85615	0.0467724	0.0467724	3.9612e-15	8.29102e-12	0.999699
ssa01q	84929595	0.785681	0.5407	0.244981	0.0422628	5.7966	0.0856096	0.0856096	6.76721e-09	2.97729e-06	0.999699
ssa14	37444804	0.359005	0.534319	-0.175314	0.0219547	-7.98528	0.0471077	0.0471077	1.40208e-15	3.22156e-12	0.999699
ssa11	91954182	0.638773	0.389574	0.2492	0.0434959	5.72926	0.04008	0.04008	1.00868e-08	4.19676e-06	0.999698
ssa11	67119746	0.779005	0.591129	0.187876	0.0256196	7.33328	0.0607026	0.0607026	2.24595e-13	3.19078e-10	0.999698
ssa21	7963060	0.681518	0.481558	0.19996	0.0291432	6.86129	0.0732185	0.0732185	6.82396e-12	6.90908e-09	0.999698
ssa18	9820042	0.6158	0.375646	0.240154	0.040862	5.87718	0.129325	0.129325	4.17308e-09	1.96245e-06	0.999698
ssa06	37419320	0.518457	0.714469	-0.196012	0.027993	-7.00219	0.0363624	0.0363624	2.51994e-12	2.82465e-09	0.999698
ssa19	60123729	0.255652	0.427827	-0.172175	0.021043	-8.18203	0.0522942	0.0522942	2.79104e-16	7.43059e-13	0.999698
ssa01q	98523195	0.623764	0.428147	0.195618	0.0278784	7.01683	0.0640767	0.0640767	2.26966e-12	2.57254e-09	0.999698
ssa20	62563409	0.677404	0.863091	-0.185688	0.0249835	-7.43242	0.0372343	0.0372343	1.06629e-13	1.62849e-10	0.999698
ssa17	62995505	0.496389	0.307513	0.188876	0.0259134	7.28874	0.186389	0.186389	3.1287e-13	4.30504e-10	0.999698
ssa13	15576473	0.749958	0.537578	0.21238	0.0327666	6.48161	0.0451937	0.0451937	9.07473e-11	6.90255e-08	0.999698
ssa08-29	19706815	0.752356	0.57103	0.181326	0.0237128	7.64674	0.0668418	0.0668418	2.06137e-14	3.68901e-11	0.999698
ssa11	71078176	0.270153	0.0980925	0.172061	0.0210114	8.18892	0.0677941	0.0677941	2.63586e-16	7.05064e-13	0.999698
ssa09	12784663	0.239597	0.0814295	0.158167	0.0169606	9.32559	0.0610487	0.0610487	1.10368e-20	6.43097e-17	0.999698
ssa02	40848766	0.161227	0.40554	-0.244313	0.04208	-5.80592	0.0400754	0.0400754	6.40119e-09	2.837e-06	0.999698
ssa21	54631349	0.596486	0.363793	0.232693	0.0386931	6.01382	0.0436487	0.0436487	1.81199e-09	9.52458e-07	0.999698
ssa26-28	13046966	0.765621	0.568961	0.19666	0.0281862	6.97717	0.0548995	0.0548995	3.01179e-12	3.31304e-09	0.999697
ssa15	71266600	0.826018	0.629503	0.196515	0.0281446	6.98234	0.0505425	0.0505425	2.90303e-12	3.20675e-09	0.999697
ssa13	15805080	0.794214	0.607855	0.186359	0.025184	7.39991	0.0355395	0.0355395	1.36272e-13	2.03017e-10	0.999697
ssa04	61365154	0.623095	0.349112	0.273983	0.0507368	5.40009	0.0365994	0.0365994	6.66092e-08	2.08318e-05	0.999697
ssa04	36721083	0.662531	0.425444	0.237087	0.0399781	5.93042	0.0480146	0.0480146	3.02163e-09	1.4824e-06	0.999697
ssa08-29	58661136	0.637458	0.424282	0.213176	0.0330054	6.45881	0.0806037	0.0806037	1.05527e-10	7.88257e-08	0.999697
ssa05	25630692	0.802121	0.59948	0.202641	0.0299338	6.76963	0.0615301	0.0615301	1.29116e-11	1.2206e-08	0.999697
ssa20	43839065	0.738111	0.554752	0.183359	0.0243113	7.54214	0.172737	0.172737	4.62338e-14	7.64603e-11	0.999697
ssa06	41357705	0.772772	0.562547	0.210225	0.0321466	6.53957	0.150172	0.150172	6.16952e-11	4.9136e-08	0.999697
ssa09	122435460	0.71197	0.508843	0.203127	0.0300767	6.75364	0.0356203	0.0356203	1.44182e-11	1.34642e-08	0.999697
ssa14	14787514	0.370554	0.155894	0.21466	0.0334403	6.41921	0.187029	0.187029	1.36984e-10	9.91992e-08	0.999697
ssa09	119340892	0.74688	0.537918	0.208962	0.0317784	6.5756	0.080328	0.080328	4.84577e-11	3.96593e-08	0.999697
ssa13	32765169	0.777058	0.551148	0.225911	0.0367227	6.1518	0.0728948	0.0728948	7.66069e-10	4.50396e-07	0.999697
ssa05	60973929	0.508674	0.724937	-0.216263	0.0339094	-6.37769	0.0365863	0.0365863	1.79779e-10	1.26191e-07	0.999697
ssa06	33623129	0.366103	0.558831	-0.192728	0.0270458	-7.126	0.0424467	0.0424467	1.03327e-12	1.26593e-09	0.999697
ssa24	4163687	0.490208	0.689598	-0.199389	0.0289916	-6.8775	0.0507216	0.0507216	6.09128e-12	6.23717e-09	0.999696
ssa11	12395107	0.371864	0.194167	0.177697	0.0226639	7.84053	0.174147	0.174147	4.4866e-15	9.29138e-12	0.999696
ssa06	54859179	0.889383	0.678385	0.210997	0.0323776	6.51676	0.160794	0.160794	7.18404e-11	5.62088e-08	0.999696
ssa14	23953800	0.652827	0.410666	0.242161	0.0414696	5.83947	0.0747009	0.0747009	5.23656e-09	2.38624e-06	0.999696
ssa04	7701772	0.330633	0.531954	-0.20132	0.0295562	-6.81143	0.066149	0.066149	9.66316e-12	9.44227e-09	0.999696
ssa10	85443512	0.936668	0.781103	0.155565	0.016209	9.59747	0.0467105	0.0467105	8.19329e-22	5.70852e-18	0.999696
ssa26-28	12391464	0.642834	0.405921	0.236913	0.0399395	5.9318	0.0765525	0.0765525	2.99628e-09	1.47152e-06	0.999696
ssa02	14658319	0.502945	0.737046	-0.234101	0.0391196	-5.98424	0.035119	0.035119	2.17398e-09	1.11519e-06	0.999696
ssa15	85196560	0.754282	0.551021	0.203261	0.0301231	6.74768	0.0542905	0.0542905	1.50229e-11	1.39679e-08	0.999696
ssa12	19517199	0.766217	0.563769	0.202449	0.0298861	6.774	0.0497899	0.0497899	1.2527e-11	1.18888e-08	0.999696
ssa08-29	41809488	0.439308	0.241946	0.197363	0.0284025	6.94878	0.133512	0.133512	3.68465e-12	3.97458e-09	0.999696
ssa09	79494524	0.680458	0.446715	0.233743	0.0390158	5.99098	0.0387597	0.0387597	2.08576e-09	1.07586e-06	0.999696
ssa17	51817316	0.413646	0.606691	-0.193045	0.0271434	-7.11206	0.10236	0.10236	1.14326e-12	1.38752e-09	0.999696
ssa06	41380974	0.707834	0.503708	0.204126	0.0303762	6.71993	0.0648224	0.0648224	1.81812e-11	1.65999e-08	0.999696
ssa06	52413949	0.362261	0.588005	-0.225745	0.036683	-6.15393	0.279862	0.279862	7.55846e-10	4.45188e-07	0.999696
ssa16	76458543	0.480926	0.300361	0.180565	0.0235031	7.68261	0.0680947	0.0680947	1.5588e-14	2.86848e-11	0.999696
ssa04	37565424	0.698329	0.501615	0.196715	0.0282148	6.97203	0.0447987	0.0447987	3.12391e-12	3.42606e-09	0.999696
ssa16	17258519	0.539099	0.775306	-0.236208	0.0397363	-5.94439	0.174431	0.174431	2.77492e-09	1.37719e-06	0.999696
ssa01q	97252869	0.469354	0.656693	-0.187339	0.0254796	-7.3525	0.0333209	0.0333209	1.94538e-13	2.80431e-10	0.999696
ssa03	50527493	0.80942	0.549308	0.260112	0.0467114	5.56848	0.0625177	0.0625177	2.56965e-08	9.33509e-06	0.999696
ssa09	146670769	0.0911024	0.254215	-0.163112	0.0184131	-8.85849	0.051999	0.051999	8.11063e-19	3.4805e-15	0.999695
ssa25	38067049	0.730709	0.493554	0.237155	0.0400162	5.92648	0.152882	0.152882	3.09495e-09	1.51323e-06	0.999695
ssa24	6451539	0.277086	0.471979	-0.194893	0.0276868	-7.0392	0.0459791	0.0459791	1.93352e-12	2.22564e-09	0.999695
ssa27	28911394	0.716457	0.470442	0.246015	0.0426048	5.77435	0.108746	0.108746	7.72495e-09	3.33682e-06	0.999695
ssa27	18357012	0.356585	0.559784	-0.203199	0.0301137	-6.74772	0.29393	0.29393	1.50182e-11	1.39645e-08	0.999695
ssa26-28	48530510	0.454757	0.643147	-0.18839	0.0257928	-7.30397	0.0823601	0.0823601	2.79409e-13	3.88792e-10	0.999695
ssa04	72134141	0.646345	0.425408	0.220937	0.0352911	6.2604	0.038964	0.038964	3.83985e-10	2.46129e-07	0.999695
ssa11	8001684	0.727252	0.524852	0.2024	0.0298819	6.77333	0.2019	0.2019	1.25854e-11	1.19322e-08	0.999695
ssa15	76157165	0.270011	0.51309	-0.243079	0.0417531	-5.82181	0.0391287	0.0391287	5.82127e-09	2.61463e-06	0.999695
ssa05	50420061	0.236521	0.430715	-0.194194	0.0274876	-7.06478	0.0559869	0.0559869	1.60873e-12	1.88477e-09	0.999695
ssa03	73294003	0.63489	0.356176	0.278715	0.0521533	5.34415	0.0361064	0.0361064	9.0842e-08	2.70162e-05	0.999695
ssa15	100690934	0.124239	0.286186	-0.161947	0.0180779	-8.9583	0.0474419	0.0474419	3.29716e-19	1.51476e-15	0.999695
ssa01q	97883801	0.725072	0.488066	0.237006	0.0399821	5.92779	0.401405	0.401405	3.07037e-09	1.50306e-06	0.999694
ssa16	96273721	0.667403	0.467289	0.200113	0.029217	6.8492	0.0984847	0.0984847	7.42616e-12	7.45857e-09	0.999694
ssa12	10286661	0.310927	0.492548	-0.181621	0.0238209	-7.62445	0.212064	0.212064	2.45084e-14	4.31352e-11	0.999694
ssa25	16687492	0.694722	0.48888	0.205843	0.030891	6.66351	0.0426714	0.0426714	2.67368e-11	2.33646e-08	0.999694
ssa15	86810109	0.690888	0.499934	0.190954	0.0265457	7.19341	0.0775423	0.0775423	6.3192e-13	8.10817e-10	0.999694
ssa26-28	93894779	0.525654	0.76155	-0.235897	0.0396626	-5.94758	0.0591989	0.0591989	2.72133e-09	1.35431e-06	0.999694
ssa09	106047317	0.746789	0.546906	0.199883	0.0291525	6.85646	0.0542884	0.0542884	7.05899e-12	7.12296e-09	0.999694
ssa02	83573291	0.494948	0.722123	-0.227175	0.037119	-6.12017	0.120979	0.120979	9.34744e-10	5.36044e-07	0.999694
ssa17	22008331	0.331765	0.533149	-0.201384	0.0295915	-6.80548	0.0518689	0.0518689	1.00711e-11	9.80366e-09	0.999694
ssa14	37444776	0.359005	0.534319	-0.175314	0.0219833	-7.97488	0.0495615	0.0495615	1.52533e-15	3.48024e-12	0.999694
ssa22	48496877	0.530937	0.291783	0.239154	0.0406193	5.8877	0.0811715	0.0811715	3.91616e-09	1.85679e-06	0.999694
ssa12	57800010	0.839749	0.629365	0.210384	0.0322221	6.5292	0.0635628	0.0635628	6.61229e-11	5.22309e-08	0.999693
ssa06	25517066	0.815319	0.61329	0.20203	0.0297837	6.78324	0.0578999	0.0578999	1.17508e-11	1.12342e-08	0.999693
ssa10	98769435	0.663609	0.463907	0.199702	0.0291048	6.86148	0.0437817	0.0437817	6.81495e-12	6.90133e-09	0.999693
ssa05	58938280	0.231893	0.463389	-0.231496	0.0383864	-6.03067	0.150809	0.150809	1.63284e-09	8.70079e-07	0.999693
ssa14	25513602	0.735593	0.550019	0.185573	0.0249819	7.42832	0.0439874	0.0439874	1.09985e-13	1.67451e-10	0.999693
ssa14	98584664	0.799617	0.586032	0.213585	0.0331598	6.44108	0.0398069	0.0398069	1.18625e-10	8.74519e-08	0.999693
ssa21	56263476	0.647192	0.476166	0.171026	0.0207355	8.24797	0.0365757	0.0365757	1.61109e-16	4.48091e-13	0.999693
ssa02	58165149	0.412919	0.590921	-0.178002	0.0227735	-7.81621	0.342988	0.342988	5.44393e-15	1.10642e-11	0.999693
ssa26-28	7831281	0.34806	0.144643	0.203417	0.0301942	6.73698	0.108793	0.108793	1.61718e-11	1.49303e-08	0.999693
ssa05	60973916	0.508674	0.724937	-0.216263	0.0339448	-6.37102	0.0463255	0.0463255	1.87773e-10	1.31158e-07	0.999693
ssa16	96273710	0.667403	0.467289	0.200113	0.0292308	6.84598	0.087498	0.087498	7.5954e-12	7.60992e-09	0.999693
ssa19	4318230	0.866473	0.644492	0.22198	0.0356157	6.23265	0.044997	0.044997	4.58596e-10	2.87516e-07	0.999692
ssa25	28835111	0.742289	0.518767	0.223523	0.0360667	6.19747	0.0488812	0.0488812	5.73773e-10	3.49783e-07	0.999692
ssa18	55266329	0.64078	0.822096	-0.181316	0.0237433	-7.63651	0.0414635	0.0414635	2.23194e-14	3.96354e-11	0.999692
ssa20	61043550	0.47075	0.264993	0.205757	0.0308799	6.66311	0.0796258	0.0796258	2.68085e-11	2.34208e-08	0.999692
ssa07	43445530	0.799075	0.577653	0.221422	0.0354551	6.24513	0.0609227	0.0609227	4.23441e-10	2.68036e-07	0.999692
ssa16	76099533	0.878828	0.701239	0.177589	0.0226572	7.83809	0.0567548	0.0567548	4.57449e-15	9.4557e-12	0.999692
ssa18	65150943	0.283379	0.495626	-0.212247	0.0327783	-6.47525	0.0524948	0.0524948	9.46579e-11	7.16382e-08	0.999692
ssa10	72044676	0.575346	0.768349	-0.193003	0.0271585	-7.10652	0.0385627	0.0385627	1.19003e-12	1.43839e-09	0.999692
ssa14	10127408	0.89222	0.703311	0.188909	0.0259632	7.27601	0.0429984	0.0429984	3.43826e-13	4.69269e-10	0.999692
ssa09	79285678	0.756976	0.563974	0.193003	0.0271587	7.10647	0.0551545	0.0551545	1.19048e-12	1.43886e-09	0.999692
ssa02	51041810	0.568354	0.389376	0.178978	0.0230635	7.7602	0.337787	0.337787	8.47923e-15	1.65156e-11	0.999692
ssa02	37792807	0.658929	0.846671	-0.187742	0.025623	-7.32708	0.0636822	0.0636822	2.35219e-13	3.32687e-10	0.999692
ssa08-29	38706111	0.763926	0.564149	0.199776	0.0291376	6.85632	0.0337443	0.0337443	7.06583e-12	7.12846e-09	0.999692
ssa24	32253908	0.538273	0.708823	-0.17055	0.0206029	-8.27799	0.0932735	0.0932735	1.25267e-16	3.56468e-13	0.999692
ssa02	63333200	0.638838	0.367678	0.27116	0.0499842	5.42491	0.094656	0.094656	5.7983e-08	1.8563e-05	0.999692
ssa08-29	7716557	0.715803	0.473571	0.242232	0.041537	5.83172	0.214439	0.214439	5.48603e-09	2.48329e-06	0.999692
ssa13	29475684	0.817391	0.605148	0.212243	0.0327795	6.47486	0.0672361	0.0672361	9.48984e-11	7.17904e-08	0.999692
ssa09	106047388	0.757877	0.559662	0.198216	0.0286831	6.91054	0.0413396	0.0413396	4.82798e-12	5.06324e-09	0.999692
ssa01q	405442	0.714076	0.487847	0.226229	0.0368644	6.13679	0.10143	0.10143	8.42042e-10	4.8959e-07	0.999692
ssa17	53499771	0.806121	0.617366	0.188754	0.0259207	7.28198	0.0460466	0.0460466	3.28952e-13	4.50707e-10	0.999692
ssa16	63589535	0.716735	0.513502	0.203233	0.030151	6.74052	0.0437196	0.0437196	1.5782e-11	1.4599e-08	0.999691
ssa13	72139147	0.85701	0.684821	0.172189	0.0210845	8.16662	0.0507243	0.0507243	3.1716e-16	8.36066e-13	0.999691
ssa18	44027094	0.499094	0.30609	0.193004	0.0271641	7.10509	0.0669376	0.0669376	1.20246e-12	1.4516e-09	0.999691
ssa03	10255803	0.763381	0.524826	0.238555	0.0404691	5.89475	0.0354375	0.0354375	3.75251e-09	1.79023e-06	0.999691
ssa03	72940794	0.835741	0.6191	0.216641	0.0340696	6.35877	0.0489818	0.0489818	2.03382e-10	1.40762e-07	0.999691
ssa18	17608622	0.644749	0.458625	0.186124	0.0251561	7.39875	0.275148	0.275148	1.37475e-13	2.04581e-10	0.999691
ssa02	55497169	0.782412	0.59955	0.182863	0.0242058	7.5545	0.0459459	0.0459459	4.20483e-14	7.0163e-11	0.999691
ssa14	37444811	0.359005	0.534319	-0.175314	0.022001	-7.96844	0.0332716	0.0332716	1.60685e-15	3.65151e-12	0.999691
ssa16	17884124	0.746422	0.554356	0.192065	0.0268947	7.14138	0.172691	0.172691	9.23972e-13	1.14447e-09	0.999691
ssa09	68097209	0.256363	0.431366	-0.175003	0.0219104	-7.98721	0.0339266	0.0339266	1.38024e-15	3.17683e-12	0.999691
ssa19	14900135	0.760474	0.510118	0.250356	0.0439232	5.69986	0.0606154	0.0606154	1.19904e-08	4.86745e-06	0.999691
ssa08-29	47481070	0.694985	0.480167	0.214818	0.0335418	6.40449	0.0438767	0.0438767	1.5087e-10	1.08065e-07	0.99969
ssa04	32638132	0.538268	0.325531	0.212737	0.0329345	6.45941	0.103431	0.103431	1.05112e-10	7.85712e-08	0.99969
ssa10	85443514	0.936668	0.781103	0.155565	0.0162332	9.58314	0.0407022	0.0407022	9.41388e-22	6.48088e-18	0.99969
ssa04	32639036	0.769145	0.567448	0.201697	0.0297119	6.78842	0.06409	0.06409	1.13369e-11	1.08834e-08	0.99969
ssa11	25262288	0.835755	0.648031	0.187724	0.0256299	7.3244	0.0761502	0.0761502	2.39966e-13	3.38685e-10	0.99969
ssa12	24845218	0.0576413	0.240316	-0.182675	0.0241552	-7.56255	0.0939274	0.0939274	3.95231e-14	6.64196e-11	0.99969
ssa01q	5987151	0.479665	0.724843	-0.245178	0.0424184	-5.77999	0.0815053	0.0815053	7.47033e-09	3.24186e-06	0.99969
ssa01-23	23869563	0.677624	0.39528	0.282344	0.0532799	5.29925	0.0584708	0.0584708	1.16279e-07	3.31788e-05	0.99969
ssa20	83396516	0.697206	0.463403	0.233803	0.0390986	5.97982	0.0523604	0.0523604	2.23384e-09	1.14157e-06	0.999689
ssa20	9400920	0.783246	0.603229	0.180016	0.0233819	7.69896	0.0345666	0.0345666	1.3718e-14	2.55392e-11	0.999689
ssa07	45597360	0.701895	0.438904	0.26299	0.0476282	5.52174	0.0460149	0.0460149	3.35667e-08	1.17162e-05	0.999689
ssa22	32582289	0.693684	0.468328	0.225357	0.0366314	6.15201	0.0784592	0.0784592	7.65049e-10	4.4989e-07	0.999689
ssa21	41981569	0.779186	0.51568	0.263506	0.0477796	5.51503	0.137801	0.137801	3.48715e-08	1.21007e-05	0.999689
ssa17	53499759	0.806121	0.617366	0.188754	0.0259365	7.27755	0.0381976	0.0381976	3.39935e-13	4.64331e-10	0.999689
ssa04	67191380	0.562948	0.320929	0.242019	0.0415019	5.83151	0.151872	0.151872	5.4928e-09	2.4859e-06	0.999689
ssa26-28	97879351	0.648682	0.823833	-0.175151	0.021962	-7.9752	0.0696271	0.0696271	1.5214e-15	3.47283e-12	0.999689
ssa14	12849888	0.441911	0.665436	-0.223526	0.0360997	-6.1919	0.0775486	0.0775486	5.94449e-10	3.60866e-07	0.999689
ssa15	64536036	0.72526	0.525807	0.199452	0.0290646	6.86239	0.0338498	0.0338498	6.77161e-12	6.86291e-09	0.999689
ssa04	18517522	0.614679	0.382005	0.232674	0.0387743	6.00072	0.133894	0.133894	1.96449e-09	1.02138e-06	0.999689
ssa04	28530297	0.711386	0.415122	0.296264	0.0573628	5.16475	0.0388768	0.0388768	2.40767e-07	6.07239e-05	0.999689
ssa12	57800043	0.839749	0.629365	0.210384	0.0322628	6.52096	0.0444515	0.0444515	6.98589e-11	5.48653e-08	0.999689
ssa26-28	69947142	0.344637	0.124208	0.220429	0.0351985	6.26244	0.0854939	0.0854939	3.78997e-10	2.43348e-07	0.999689
ssa19	16059134	0.458411	0.735145	-0.276734	0.0516575	-5.35709	0.0341621	0.0341621	8.45725e-08	2.54463e-05	0.999688
ssa15	53279476	0.224038	0.0517615	0.172276	0.0211256	8.15485	0.0717242	0.0717242	3.49625e-16	9.13511e-13	0.999688
ssa24	15636934	0.623338	0.353333	0.270006	0.0496928	5.4335	0.0468239	0.0468239	5.52605e-08	1.78373e-05	0.999688
ssa08-29	6296171	0.719246	0.495113	0.224132	0.0362845	6.17709	0.0552472	0.0552472	6.52944e-10	3.92102e-07	0.999688
ssa19	82297263	0.887453	0.701194	0.18626	0.0252147	7.38693	0.135216	0.135216	1.50254e-13	2.21758e-10	0.999688
ssa10	29877351	0.70358	0.468579	0.235001	0.039463	5.95497	0.0507687	0.0507687	2.6012e-09	1.30209e-06	0.999688
ssa16	50317378	0.576069	0.380635	0.195434	0.0278971	7.00553	0.0491798	0.0491798	2.46061e-12	2.76411e-09	0.999688
ssa01q	119833231	0.720868	0.484392	0.236476	0.039895	5.92747	0.0401221	0.0401221	3.07639e-09	1.50563e-06	0.999688
ssa05	48520899	0.090409	0.280263	-0.189854	0.0262666	-7.22797	0.10996	0.10996	4.90277e-13	6.44741e-10	0.999688
ssa01-23	74111298	0.615594	0.799852	-0.184257	0.0246306	-7.48084	0.0339171	0.0339171	7.385e-14	1.16934e-10	0.999688
ssa01q	92713989	0.640742	0.453475	0.187267	0.0255105	7.3408	0.0705348	0.0705348	2.12326e-13	3.03406e-10	0.999688
ssa12	29405404	0.803512	0.630097	0.173415	0.021462	8.08012	0.0374627	0.0374627	6.47019e-16	1.59942e-12	0.999688
ssa11	102526052	0.248475	0.477445	-0.22897	0.0377027	-6.07303	0.0881271	0.0881271	1.25517e-09	6.92974e-07	0.999688
ssa09	68097278	0.247979	0.423745	-0.175766	0.0221497	-7.93536	0.0640628	0.0640628	2.09887e-15	4.65764e-12	0.999688
ssa03	33080550	0.629229	0.312116	0.317113	0.0634719	4.99612	0.0675281	0.0675281	5.84958e-07	0.0001258	0.999688
ssa02	79142434	0.0653313	0.24023	-0.174899	0.0218963	-7.9876	0.176661	0.176661	1.37588e-15	3.16823e-12	0.999688
ssa11	94193265	0.396081	0.196774	0.199306	0.0290321	6.86504	0.0874753	0.0874753	6.64739e-12	6.74803e-09	0.999688
ssa18	21639696	0.510752	0.293234	0.217518	0.0343562	6.33124	0.0435963	0.0435963	2.43192e-10	1.64727e-07	0.999688
ssa14	77054613	0.799881	0.62256	0.177321	0.0226049	7.84438	0.0979756	0.0979756	4.35106e-15	9.03791e-12	0.999688
ssa13	15825738	0.487214	0.729003	-0.241789	0.0414524	-5.83294	0.0355982	0.0355982	5.44589e-09	2.46763e-06	0.999688
ssa14	30926877	0.525494	0.706621	-0.181127	0.0237176	-7.63678	0.0461518	0.0461518	2.22715e-14	3.95648e-11	0.999687
ssa24	6451531	0.277086	0.471979	-0.194893	0.0277434	-7.02483	0.0389948	0.0389948	2.14323e-12	2.4412e-09	0.999687
ssa25	10192465	0.326747	0.543647	-0.2169	0.034178	-6.34619	0.0687977	0.0687977	2.20714e-10	1.51318e-07	0.999687
ssa06	41387142	0.401476	0.231959	0.169517	0.0203252	8.34026	0.0359684	0.0359684	7.41278e-17	2.20586e-13	0.999687
ssa13	84182429	0.336579	0.592009	-0.25543	0.0454445	-5.62069	0.198335	0.198335	1.90201e-08	7.2232e-06	0.999687
ssa02	57463051	0.830597	0.629525	0.201072	0.0295519	6.80403	0.0931091	0.0931091	1.0173e-11	9.89029e-09	0.999687
ssa22	667963	0.520679	0.32242	0.198259	0.0287297	6.90084	0.0803127	0.0803127	5.16944e-12	5.38165e-09	0.999687
ssa02	60717213	0.145971	0.35945	-0.213479	0.0331804	-6.43389	0.176106	0.176106	1.2438e-10	9.11457e-08	0.999687
ssa14	57119390	0.817853	0.633876	0.183977	0.0245544	7.49262	0.127324	0.127324	6.75106e-14	1.07795e-10	0.999687
ssa25	15869780	0.835602	0.638335	0.197267	0.0284422	6.93571	0.0646621	0.0646621	4.04197e-12	4.31793e-09	0.999687
ssa19	50074877	0.698923	0.87917	-0.180247	0.0234654	-7.68139	0.0434545	0.0434545	1.57371e-14	2.893e-11	0.999687
ssa13	50608600	0.425294	0.641285	-0.215991	0.033918	-6.36804	0.0357457	0.0357457	1.91454e-10	1.33403e-07	0.999687
ssa16	70544338	0.75513	0.567726	0.187404	0.0255589	7.33224	0.0532436	0.0532436	2.2633e-13	3.21346e-10	0.999687
ssa18	41361199	0.832277	0.584927	0.24735	0.0430885	5.7405	0.060546	0.060546	9.43969e-09	3.96532e-06	0.999687
ssa03	31150154	0.199683	0.401723	-0.20204	0.0298389	-6.77102	0.130757	0.130757	1.27876e-11	1.21013e-08	0.999687
ssa04	37597981	0.511828	0.320058	0.19177	0.0268361	7.14596	0.148728	0.148728	8.93685e-13	1.11067e-09	0.999686
ssa15	48319701	0.656223	0.432077	0.224146	0.0363045	6.17404	0.0701566	0.0701566	6.65658e-10	3.98853e-07	0.999686
ssa14	14787581	0.36265	0.163133	0.199517	0.0291032	6.85551	0.120738	0.120738	7.10592e-12	7.16577e-09	0.999686
ssa03	79380119	0.756495	0.551067	0.205427	0.0308317	6.66286	0.057316	0.057316	2.68554e-11	2.34561e-08	0.999686
ssa10	51245660	0.670257	0.45297	0.217287	0.0343006	6.33479	0.0440764	0.0440764	2.37658e-10	1.61537e-07	0.999686
ssa04	37801224	0.86452	0.612684	0.251836	0.0444043	5.67142	0.145072	0.145072	1.41617e-08	5.61256e-06	0.999686
ssa05	69846118	0.665891	0.431125	0.234766	0.0394124	5.95665	0.109971	0.109971	2.57455e-09	1.29055e-06	0.999686
ssa11	67120291	0.870073	0.68414	0.185932	0.0251312	7.39846	0.110024	0.110024	1.37771e-13	2.04986e-10	0.999686
ssa02	55173793	0.806978	0.568524	0.238454	0.0404933	5.88873	0.0489593	0.0489593	3.89165e-09	1.84716e-06	0.999686
ssa04	25279182	0.716349	0.512945	0.203404	0.0302424	6.72579	0.0422038	0.0422038	1.74638e-11	1.6007e-08	0.999686
ssa22	52479461	0.807723	0.615727	0.191996	0.0269061	7.13578	0.0514929	0.0514929	9.62426e-13	1.18776e-09	0.999686
ssa12	51074192	0.736839	0.537368	0.199471	0.0290927	6.85639	0.0672956	0.0672956	7.062e-12	7.12544e-09	0.999686
ssa09	59251257	0.399585	0.591977	-0.192392	0.0270231	-7.11953	0.0486828	0.0486828	1.08294e-12	1.32138e-09	0.999686
ssa14	85987508	0.511681	0.318428	0.193253	0.0272761	7.08507	0.0370866	0.0370866	1.38979e-12	1.65191e-09	0.999686
ssa08-29	71002592	0.779425	0.556445	0.22298	0.0359713	6.19884	0.131868	0.131868	5.68798e-10	3.47208e-07	0.999686
ssa25	43564184	0.295495	0.477018	-0.181523	0.0238451	-7.61257	0.0391741	0.0391741	2.68693e-14	4.68754e-11	0.999686
ssa05	64408086	0.322515	0.545189	-0.222674	0.0358821	-6.20571	0.0316426	0.0316426	5.4449e-10	3.34338e-07	0.999686
ssa02	13547515	0.229199	0.480013	-0.250813	0.0441135	-5.68564	0.0699378	0.0699378	1.30326e-08	5.22609e-06	0.999685
ssa03	64016527	0.646367	0.849814	-0.203447	0.0302598	-6.72334	0.0444047	0.0444047	1.77606e-11	1.62515e-08	0.999685
ssa19	36658039	0.690523	0.415386	0.275137	0.0512313	5.37049	0.0803143	0.0803143	7.85237e-08	2.39124e-05	0.999685
ssa02	90642875	0.213365	0.429102	-0.215737	0.0338557	-6.37225	0.179442	0.179442	1.86271e-10	1.30223e-07	0.999685
ssa06	3615979	0.657766	0.83956	-0.181795	0.0239271	-7.59786	0.0918427	0.0918427	3.0106e-14	5.19312e-11	0.999685
ssa13	97198253	0.265976	0.0760221	0.189954	0.026314	7.21877	0.109575	0.109575	5.24617e-13	6.85755e-10	0.999685
ssa04	38696983	0.24046	0.414388	-0.173928	0.0216267	-8.04226	0.066604	0.066604	8.82001e-16	2.11917e-12	0.999685
ssa02	31403928	0.276727	0.473175	-0.196447	0.028215	-6.96252	0.0763128	0.0763128	3.34234e-12	3.64164e-09	0.999685
ssa19	50074882	0.698923	0.87917	-0.180247	0.0234758	-7.67798	0.0426374	0.0426374	1.61621e-14	2.96177e-11	0.999685
ssa13	70985076	0.493589	0.691995	-0.198407	0.0287887	-6.89183	0.0826495	0.0826495	5.50796e-12	5.6984e-09	0.999685
ssa08-29	60262948	0.637319	0.394749	0.24257	0.0417087	5.81582	0.0635815	0.0635815	6.03389e-09	2.69652e-06	0.999685
ssa18	60592103	0.260287	0.49697	-0.236683	0.0399869	-5.91901	0.0671636	0.0671636	3.23887e-09	1.57423e-06	0.999685
ssa13	50608595	0.425294	0.641285	-0.215991	0.0339337	-6.36511	0.053364	0.053364	1.95149e-10	1.35677e-07	0.999685
ssa19	72342344	0.505043	0.732379	-0.227337	0.0372532	-6.10248	0.143137	0.143137	1.04438e-09	5.90943e-07	0.999685
ssa03	64016506	0.646367	0.849814	-0.203447	0.0302642	-6.72237	0.046349	0.046349	1.78788e-11	1.63473e-08	0.999685
ssa27	44150579	0.682494	0.493314	0.189179	0.0260902	7.25096	0.163902	0.163902	4.13832e-13	5.53885e-10	0.999685
ssa24	4163692	0.490208	0.689598	-0.199389	0.0290776	-6.85715	0.0489126	0.0489126	7.02474e-12	7.09459e-09	0.999685
ssa05	54091184	0.764447	0.547651	0.216795	0.0341701	6.34459	0.0782765	0.0782765	2.2302e-10	1.52743e-07	0.999685
ssa26-28	77776039	0.638033	0.439796	0.198237	0.0287409	6.89739	0.0556381	0.0556381	5.29669e-12	5.50152e-09	0.999685
ssa11	71078396	0.305506	0.112147	0.193359	0.0273146	7.07897	0.0529499	0.0529499	1.45226e-12	1.71814e-09	0.999685
ssa18	62595245	0.857011	0.663175	0.193836	0.0274552	7.06007	0.0675955	0.0675955	1.66417e-12	1.94399e-09	0.999684
ssa04	72134138	0.646345	0.425408	0.220937	0.0353856	6.24369	0.0360169	0.0360169	4.2736e-10	2.70095e-07	0.999684
ssa12	49876287	0.767036	0.584182	0.182854	0.0242444	7.54211	0.0520296	0.0520296	4.6241e-14	7.64673e-11	0.999684
ssa09	8847931	0.562456	0.350764	0.211692	0.0326838	6.47695	0.0713581	0.0713581	9.35932e-11	7.09274e-08	0.999684
ssa05	35678839	0.667062	0.87337	-0.206308	0.0311113	-6.63131	0.0663018	0.0663018	3.32727e-11	2.83823e-08	0.999683
ssa17	77284272	0.71518	0.499825	0.215355	0.0337591	6.37917	0.222334	0.222334	1.78056e-10	1.25091e-07	0.999683
ssa10	53803511	0.740479	0.90899	-0.168511	0.020051	-8.40409	0.126521	0.126521	4.31186e-17	1.34309e-13	0.999683
ssa26-28	34999883	0.558763	0.803386	-0.244623	0.0423284	-5.77916	0.0349683	0.0349683	7.50734e-09	3.25609e-06	0.999683
ssa18	69294410	0.451215	0.643589	-0.192374	0.0270364	-7.11538	0.123277	0.123277	1.11605e-12	1.35819e-09	0.999683
ssa12	49874680	0.40292	0.225359	0.177561	0.022701	7.82173	0.0404392	0.0404392	5.21035e-15	1.06481e-11	0.999683
ssa25	4953740	0.748241	0.53497	0.213271	0.0331531	6.4329	0.0689261	0.0689261	1.25191e-10	9.16475e-08	0.999683
ssa19	41759334	0.805646	0.543889	0.261757	0.047345	5.52872	0.0429254	0.0429254	3.22584e-08	1.13278e-05	0.999683
ssa20	65370534	0.679932	0.442986	0.236946	0.0400836	5.9113	0.0849152	0.0849152	3.39417e-09	1.63963e-06	0.999683
ssa09	126852866	0.723942	0.503026	0.220916	0.0353918	6.24202	0.053899	0.053899	4.31948e-10	2.72683e-07	0.999683
ssa14	55945906	0.577063	0.771836	-0.194774	0.02774	-7.0214	0.0628701	0.0628701	2.19659e-12	2.49595e-09	0.999683
ssa09	78998423	0.109002	0.295552	-0.18655	0.0253336	-7.36373	0.0761052	0.0761052	1.78847e-13	2.59962e-10	0.999683
ssa27	33014957	0.565951	0.349398	0.216553	0.0341162	6.34751	0.0872983	0.0872983	2.18832e-10	1.50173e-07	0.999683
ssa04	72134237	0.646345	0.425408	0.220937	0.0353997	6.2412	0.0603136	0.0603136	4.34218e-10	2.73953e-07	0.999683
ssa13	41132510	0.651838	0.438862	0.212976	0.0330697	6.44022	0.0444122	0.0444122	1.19299e-10	8.79028e-08	0.999683
ssa16	1259974	0.708606	0.504768	0.203838	0.0303949	6.70633	0.0443912	0.0443912	1.99582e-11	1.80092e-08	0.999683
ssa27	6403878	0.743037	0.525701	0.217337	0.0343463	6.32781	0.168925	0.168925	2.48668e-10	1.67985e-07	0.999683
ssa04	18503687	0.364644	0.636491	-0.271847	0.0503022	-5.40427	0.241453	0.241453	6.50744e-08	2.04298e-05	0.999683
ssa20	64577886	0.620136	0.838925	-0.218789	0.034773	-6.29193	0.195714	0.195714	3.13548e-10	2.0614e-07	0.999682
ssa04	36721920	0.685136	0.472872	0.212264	0.0328635	6.45894	0.0353872	0.0353872	1.05439e-10	7.87668e-08	0.999682
ssa10	56760560	0.607566	0.781927	-0.174361	0.0217691	-8.00958	0.0408838	0.0408838	1.151e-15	2.69477e-12	0.999682
ssa16	96273757	0.667403	0.467289	0.200113	0.029308	6.82794	0.0531284	0.0531284	8.61442e-12	8.51392e-09	0.999682
ssa22	56510281	0.891563	0.654913	0.23665	0.0400041	5.91563	0.0533441	0.0533441	3.30599e-09	1.60208e-06	0.999682
ssa09	4341435	0.346053	0.564935	-0.218881	0.0348025	-6.28925	0.0729922	0.0729922	3.19011e-10	2.0938e-07	0.999682
ssa09	64316917	0.910298	0.677923	0.232375	0.0387529	5.99632	0.0632082	0.0632082	2.01833e-09	1.0455e-06	0.999682
ssa05	54180057	0.624666	0.385151	0.239515	0.0408432	5.86425	0.0722802	0.0722802	4.51178e-09	2.09919e-06	0.999682
ssa05	13164049	0.680369	0.452088	0.228281	0.0375556	6.07847	0.0478508	0.0478508	1.21332e-09	6.72935e-07	0.999682
ssa14	55945908	0.577063	0.771836	-0.194774	0.0277465	-7.01977	0.0805583	0.0805583	2.22239e-12	2.52323e-09	0.999682
ssa16	57512379	0.804512	0.580994	0.223518	0.0361632	6.18081	0.0378179	0.0378179	6.37721e-10	3.84002e-07	0.999682
ssa01-23	42963339	0.772296	0.531783	0.240513	0.0411389	5.84636	0.0394692	0.0394692	5.02438e-09	2.30291e-06	0.999682
ssa11	25262280	0.835755	0.648031	0.187724	0.0256839	7.309	0.0871704	0.0871704	2.69136e-13	3.75689e-10	0.999682
ssa01-23	3822514	0.311508	0.0959256	0.215582	0.0338404	6.37055	0.0781038	0.0781038	1.88346e-10	1.31518e-07	0.999682
ssa24	38396316	0.582494	0.354359	0.228135	0.0375158	6.08103	0.0455454	0.0455454	1.19411e-09	6.63697e-07	0.999682
ssa26-28	60320416	0.10257	0.258759	-0.156189	0.0164517	-9.49379	0.0895903	0.0895903	2.22787e-21	1.44429e-17	0.999682
ssa03	45263452	0.36911	0.581199	-0.21209	0.0328202	-6.46218	0.0819721	0.0819721	1.03209e-10	7.73345e-08	0.999681
ssa02	67897139	0.648957	0.436777	0.21218	0.0328478	6.4595	0.0867167	0.0867167	1.05049e-10	7.85311e-08	0.999681
ssa07	19382344	0.756406	0.562719	0.193687	0.0274335	7.06024	0.0535968	0.0535968	1.66218e-12	1.94194e-09	0.999681
ssa13	101645478	0.230168	0.0601001	0.170068	0.0205174	8.28894	0.0978937	0.0978937	1.14259e-16	3.28187e-13	0.999681
ssa24	20592597	0.502417	0.716766	-0.214349	0.0334845	-6.40145	0.065504	0.065504	1.53908e-10	1.09917e-07	0.999681
ssa04	39572394	0.623987	0.405019	0.218967	0.0348376	6.28537	0.112611	0.112611	3.27064e-10	2.14119e-07	0.999681
ssa09	53191261	0.864422	0.681683	0.182739	0.0242289	7.54218	0.0614725	0.0614725	4.62183e-14	7.64396e-11	0.999681
ssa18	10458568	0.792567	0.530148	0.26242	0.0475651	5.51706	0.0551235	0.0551235	3.44713e-08	1.1982e-05	0.999681
ssa18	10458619	0.792567	0.530148	0.26242	0.0475656	5.51701	0.0520265	0.0520265	3.44814e-08	1.1985e-05	0.999681
ssa01-23	93773195	0.342952	0.146341	0.196611	0.0282932	6.94904	0.058623	0.058623	3.67768e-12	3.96723e-09	0.999681
ssa20	33629212	0.319023	0.157638	0.161386	0.0179776	8.97702	0.196662	0.196662	2.782e-19	1.29326e-15	0.999681
ssa20	36371878	0.644551	0.420797	0.223754	0.0362434	6.17365	0.0355893	0.0355893	6.67318e-10	3.99715e-07	0.999681
ssa15	100690946	0.124239	0.286186	-0.161947	0.0181426	-8.92636	0.0400938	0.0400938	4.4025e-19	1.97864e-15	0.99968
ssa04	19598868	0.792672	0.943323	-0.150651	0.0148344	-10.1556	0.043437	0.043437	3.13037e-24	3.11984e-20	0.99968
ssa15	100690814	0.138474	0.301435	-0.162961	0.01844	-8.83736	0.0444363	0.0444363	9.80084e-19	4.14364e-15	0.99968
ssa09	79285667	0.756976	0.563974	0.193003	0.0272392	7.08547	0.0514996	0.0514996	1.38571e-12	1.64737e-09	0.99968
ssa01q	24804770	0.754034	0.558952	0.195083	0.0278487	7.00509	0.0973772	0.0973772	2.46822e-12	2.77216e-09	0.99968
ssa10	29877360	0.70358	0.468579	0.235001	0.0395414	5.94317	0.0448978	0.0448978	2.79555e-09	1.3858e-06	0.99968
ssa07	37528527	0.785111	0.5874	0.197711	0.0286195	6.90827	0.0536674	0.0536674	4.90603e-12	5.13621e-09	0.99968
ssa12	23658803	0.746115	0.526298	0.219817	0.0350953	6.26344	0.0674368	0.0674368	3.76587e-10	2.4202e-07	0.99968
ssa13	41132492	0.651838	0.438862	0.212976	0.0330922	6.43584	0.0384545	0.0384545	1.22789e-10	9.01487e-08	0.99968
ssa13	80315093	0.193921	0.375336	-0.181415	0.0238485	-7.60697	0.0707738	0.0707738	2.80603e-14	4.87527e-11	0.99968
ssa25	5649055	0.818451	0.611487	0.206964	0.0313326	6.60537	0.0577162	0.0577162	3.96514e-11	3.31719e-08	0.99968
ssa09	72444682	0.86189	0.679375	0.182514	0.0241708	7.55102	0.0623056	0.0623056	4.31875e-14	7.18754e-11	0.99968
ssa09	362770	0.131152	0.324243	-0.19309	0.0272688	-7.08099	0.0687527	0.0687527	1.4313e-12	1.69546e-09	0.99968
ssa03	35941062	0.590805	0.404974	0.185832	0.0251434	7.39089	0.0589953	0.0589953	1.45855e-13	2.15614e-10	0.99968
ssa17	76053566	0.487621	0.75681	-0.26919	0.0495626	-5.43131	0.0477765	0.0477765	5.59432e-08	1.80184e-05	0.99968
ssa12	18712554	0.0449436	0.228269	-0.183325	0.0244096	-7.51038	0.12713	0.12713	5.89548e-14	9.53663e-11	0.999679
ssa05	18763769	0.685825	0.490552	0.195273	0.0279096	6.99663	0.0329236	0.0329236	2.622e-12	2.92731e-09	0.999679
ssa14	64032778	0.890569	0.670341	0.220228	0.0352202	6.25289	0.0753485	0.0753485	4.02918e-10	2.56604e-07	0.999679
ssa20	50597910	0.76397	0.978063	-0.214093	0.0334237	-6.40542	0.0438221	0.0438221	1.49956e-10	1.07474e-07	0.999679
ssa20	9402517	0.561143	0.34269	0.218453	0.0347027	6.29498	0.0468278	0.0468278	3.0744e-10	2.02665e-07	0.999679
ssa11	67120115	0.87706	0.686156	0.190905	0.0266323	7.16817	0.0527214	0.0527214	7.60088e-13	9.58502e-10	0.999679
ssa16	65216877	0.89897	0.678173	0.220797	0.0353907	6.23884	0.0401667	0.0401667	4.40835e-10	2.7768e-07	0.999679
ssa10	116625186	0.546034	0.3183	0.227733	0.0374246	6.08513	0.0511356	0.0511356	1.16396e-09	6.4911e-07	0.999679
ssa02	42799443	0.502946	0.699675	-0.196729	0.0283408	-6.94156	0.0728424	0.0728424	3.878e-12	4.15935e-09	0.999679
ssa14	37444801	0.359005	0.534319	-0.175314	0.022067	-7.94464	0.0458407	0.0458407	1.94751e-15	4.35029e-12	0.999679
ssa07	34708942	0.709845	0.514295	0.19555	0.0279961	6.9849	0.11005	0.11005	2.85061e-12	3.15459e-09	0.999679
ssa18	1819798	0.608567	0.794286	-0.185719	0.0251162	-7.39439	0.0761873	0.0761873	1.42064e-13	2.105e-10	0.999679
ssa07	44376082	0.250465	0.454828	-0.204364	0.0305793	-6.68306	0.0469293	0.0469293	2.33997e-11	2.07541e-08	0.999679
ssa20	19856749	0.806367	0.602881	0.203486	0.0303223	6.71079	0.0475085	0.0475085	1.93575e-11	1.75418e-08	0.999679
ssa11	10169863	0.420893	0.227433	0.193459	0.0273844	7.06459	0.0649117	0.0649117	1.61086e-12	1.88674e-09	0.999679
ssa03	83421297	0.895575	0.710122	0.185454	0.0250391	7.40657	0.0406416	0.0406416	1.29608e-13	1.94089e-10	0.999679
ssa20	46741683	0.270302	0.0993277	0.170975	0.0207975	8.2209	0.0424556	0.0424556	2.01975e-16	5.51387e-13	0.999678
ssa06	86328389	0.568012	0.817746	-0.249734	0.0438794	-5.69138	0.043262	0.043262	1.26015e-08	5.07772e-06	0.999678
ssa07	15746101	0.91659	0.732204	0.184386	0.0247308	7.45571	0.0559334	0.0559334	8.93842e-14	1.38777e-10	0.999678
ssa26-28	47388626	0.522256	0.31961	0.202645	0.0300829	6.73623	0.0903887	0.0903887	1.62546e-11	1.49974e-08	0.999678
ssa04	16932328	0.134959	0.394179	-0.259219	0.0466637	-5.55505	0.0456085	0.0456085	2.77529e-08	9.96705e-06	0.999678
ssa15	76566715	0.507676	0.294484	0.213192	0.0331744	6.42639	0.0369811	0.0369811	1.30669e-10	9.51748e-08	0.999678
ssa20	58874926	0.721631	0.892408	-0.170778	0.0207452	-8.23214	0.0369232	0.0369232	1.83901e-16	5.06172e-13	0.999677
ssa02	39762129	0.345003	0.567703	-0.2227	0.0359642	-6.19229	0.0551055	0.0551055	5.92969e-10	3.60079e-07	0.999677
ssa26-28	36948373	0.277523	0.476415	-0.198892	0.0289858	-6.86168	0.0405461	0.0405461	6.8055e-12	6.89232e-09	0.999677
ssa14	75958566	0.277549	0.581936	-0.304387	0.0599079	-5.08092	0.184811	0.184811	3.75618e-07	8.7609e-05	0.999677
ssa09	2157521	0.877682	0.700216	0.177466	0.0227061	7.81578	0.0382244	0.0382244	5.46241e-15	1.10991e-11	0.999677
ssa21	41853418	0.793795	0.570139	0.223657	0.0362466	6.17042	0.0549099	0.0549099	6.81088e-10	4.06834e-07	0.999677
ssa07	51767495	0.707368	0.459408	0.24796	0.0433706	5.71723	0.0437816	0.0437816	1.08276e-08	4.46072e-06	0.999677
ssa20	9402546	0.561143	0.34269	0.218453	0.0347223	6.29143	0.0480035	0.0480035	3.14565e-10	2.06755e-07	0.999677
ssa26-28	69947137	0.344637	0.124208	0.220429	0.0353024	6.24401	0.0816467	0.0816467	4.26502e-10	2.69653e-07	0.999677
ssa14	16677217	0.895979	0.70135	0.194628	0.0277404	7.01606	0.0686172	0.0686172	2.28217e-12	2.58534e-09	0.999677
ssa06	83124174	0.80345	0.595724	0.207725	0.0315801	6.57772	0.0716958	0.0716958	4.77721e-11	3.91612e-08	0.999677
ssa10	53349079	0.769171	0.547186	0.221985	0.0357616	6.20737	0.074608	0.074608	5.38786e-10	3.31367e-07	0.999676
ssa11	41366404	0.307819	0.514068	-0.206249	0.0311485	-6.62147	0.0717286	0.0717286	3.55644e-11	3.01121e-08	0.999676
ssa06	52206381	0.847671	0.6075	0.240171	0.0410944	5.84438	0.0392303	0.0392303	5.08467e-09	2.32648e-06	0.999676
ssa05	17113453	0.0454794	0.230682	-0.185203	0.0249803	-7.41397	0.0630873	0.0630873	1.22577e-13	1.84548e-10	0.999676
ssa16	62264718	0.553471	0.835971	-0.282501	0.053507	-5.27969	0.069077	0.069077	1.29402e-07	3.62747e-05	0.999676
ssa09	1112088	0.800555	0.59969	0.200866	0.0295727	6.79226	0.0475407	0.0475407	1.10392e-11	1.06257e-08	0.999676
ssa22	36186461	0.441613	0.202876	0.238737	0.0406764	5.86918	0.161659	0.161659	4.37959e-09	2.04591e-06	0.999676
ssa01-23	27771880	0.625432	0.410542	0.214889	0.0336854	6.3793	0.0409457	0.0409457	1.77903e-10	1.24999e-07	0.999676
ssa10	29495043	0.234179	0.0612733	0.172906	0.0213761	8.08875	0.0568276	0.0568276	6.02792e-16	1.5e-12	0.999676
ssa26-28	36948180	0.31283	0.501825	-0.188996	0.0260938	-7.24294	0.170589	0.170589	4.39047e-13	5.84292e-10	0.999676
ssa18	32879887	0.64023	0.453148	0.187083	0.0255334	7.32697	0.102023	0.102023	2.35409e-13	3.32937e-10	0.999676
ssa14	85993337	0.490649	0.288553	0.202096	0.0299359	6.75095	0.0456442	0.0456442	1.46878e-11	1.36888e-08	0.999676
ssa19	88028856	0.560924	0.772565	-0.211641	0.0327349	-6.4653	0.106497	0.106497	1.01096e-10	7.59349e-08	0.999676
ssa07	15744785	0.915024	0.735958	0.179066	0.0231837	7.7238	0.0450946	0.0450946	1.12916e-14	2.14453e-11	0.999676
ssa27	38837853	0.407558	0.185324	0.222233	0.0358413	6.20048	0.109886	0.109886	5.62895e-10	3.44008e-07	0.999676
ssa12	79341965	0.694005	0.503291	0.190715	0.0265994	7.16989	0.0434563	0.0434563	7.50588e-13	9.47508e-10	0.999676
ssa10	101864171	0.543188	0.723858	-0.180671	0.0236544	-7.63792	0.0859687	0.0859687	2.20765e-14	3.92622e-11	0.999676
ssa14	37444651	0.378449	0.553158	-0.174709	0.0219064	-7.97524	0.0445806	0.0445806	1.5209e-15	3.4723e-12	0.999676
ssa20	75967539	0.904387	0.724825	0.179562	0.0233295	7.69675	0.056385	0.056385	1.39573e-14	2.59429e-11	0.999676
ssa15	56650038	0.584161	0.788835	-0.204674	0.0306941	-6.6682	0.0418446	0.0418446	2.58963e-11	2.27128e-08	0.999675
ssa04	61237865	0.530179	0.324906	0.205273	0.0308696	6.64967	0.0424276	0.0424276	2.93748e-11	2.54107e-08	0.999675
ssa04	18504197	0.374191	0.64602	-0.271829	0.0503872	-5.39481	0.308086	0.308086	6.85949e-08	2.13505e-05	0.999675
ssa06	63734977	0.826357	0.610144	0.216213	0.0340787	6.34452	0.052639	0.052639	2.23123e-10	1.52797e-07	0.999675
ssa04	43245516	0.197588	0.0382789	0.159309	0.0173921	9.15985	0.0822103	0.0822103	5.19693e-20	2.71658e-16	0.999675
ssa14	32675607	0.711738	0.45741	0.254328	0.0452563	5.61973	0.0355436	0.0355436	1.91257e-08	7.2578e-06	0.999675
ssa01q	92713947	0.640742	0.453475	0.187267	0.0255911	7.31768	0.0398865	0.0398865	2.52301e-13	3.54287e-10	0.999675
ssa08-29	17245478	0.772794	0.490594	0.2822	0.0534323	5.28146	0.0396932	0.0396932	1.28159e-07	3.59805e-05	0.999675
ssa04	7701849	0.325265	0.525442	-0.200178	0.0293783	-6.8138	0.0877411	0.0877411	9.50564e-12	9.30371e-09	0.999675
ssa09	60212834	0.279894	0.496577	-0.216683	0.0342191	-6.33221	0.117347	0.117347	2.41668e-10	1.63852e-07	0.999675
ssa02	13547460	0.189713	0.448562	-0.258848	0.046585	-5.55647	0.0908727	0.0908727	2.75279e-08	9.90035e-06	0.999675
ssa11	75639814	0.729377	0.906706	-0.177329	0.0226788	-7.81915	0.116005	0.116005	5.318e-15	1.08392e-11	0.999675
ssa11	12019987	0.567519	0.323109	0.24441	0.0423523	5.77087	0.22835	0.22835	7.88616e-09	3.39746e-06	0.999675
ssa26-28	60395879	0.950164	0.798594	0.15157	0.0151244	10.0215	0.0545477	0.0545477	1.22583e-23	1.11785e-19	0.999675
ssa06	38158173	0.705956	0.533669	0.172287	0.0212005	8.12659	0.284961	0.284961	4.4155e-16	1.13117e-12	0.999675
ssa05	50318829	0.692899	0.498717	0.194182	0.0276219	7.02998	0.0552407	0.0552407	2.06562e-12	2.36168e-09	0.999675
ssa20	49518910	0.535771	0.736111	-0.20034	0.0294282	-6.80776	0.0431443	0.0431443	9.9133e-12	9.66591e-09	0.999675
ssa11	29860971	0.814336	0.616948	0.197387	0.0285627	6.91066	0.091359	0.091359	4.82396e-12	5.05944e-09	0.999675
ssa14	64095242	0.303532	0.100885	0.202646	0.0301055	6.73121	0.0631875	0.0631875	1.68255e-11	1.5481e-08	0.999675
ssa16	76099694	0.886653	0.710869	0.175784	0.0222273	7.90845	0.0672417	0.0672417	2.6061e-15	5.66289e-12	0.999675
ssa13	65413773	0.619267	0.341711	0.277557	0.0520777	5.32967	0.129764	0.129764	9.83917e-08	2.88785e-05	0.999675
ssa09	68097135	0.262667	0.432935	-0.170267	0.0206097	-8.26152	0.0484952	0.0484952	1.43826e-16	4.04575e-13	0.999675
ssa17	45530398	0.871649	0.671168	0.200482	0.0294723	6.80238	0.0444685	0.0444685	1.02908e-11	9.98847e-09	0.999674
ssa05	21362363	0.716463	0.480131	0.236332	0.0399875	5.91014	0.129591	0.129591	3.41816e-09	1.6499e-06	0.999674
ssa10	14727254	0.744401	0.473482	0.270919	0.0501341	5.40388	0.0454418	0.0454418	6.52134e-08	2.04649e-05	0.999674
ssa13	22649436	0.299105	0.501128	-0.202024	0.029926	-6.75077	0.0594906	0.0594906	1.47067e-11	1.37037e-08	0.999674
ssa22	36187066	0.426394	0.200384	0.22601	0.0369627	6.11456	0.0656473	0.0656473	9.68252e-10	5.52868e-07	0.999674
ssa04	19598865	0.792672	0.943323	-0.150651	0.0148576	-10.1397	0.0419791	0.0419791	3.6838e-24	3.63264e-20	0.999674
ssa21	57279195	0.872136	0.671389	0.200747	0.0295524	6.79292	0.189934	0.189934	1.09888e-11	1.0584e-08	0.999674
ssa13	16166272	0.425276	0.614427	-0.189151	0.0261511	-7.233	0.038709	0.038709	4.72436e-13	6.23632e-10	0.999674
ssa04	23630237	0.497	0.697496	-0.200496	0.02948	-6.80109	0.128995	0.128995	1.03832e-11	1.00697e-08	0.999674
ssa25	14650022	0.485409	0.273811	0.211597	0.0327368	6.46358	0.102597	0.102597	1.02254e-10	7.67026e-08	0.999674
ssa11	83648228	0.631931	0.43042	0.201511	0.0297789	6.76691	0.0640418	0.0640418	1.31562e-11	1.24127e-08	0.999674
ssa05	7060876	0.58434	0.33245	0.25189	0.0445582	5.65306	0.0626628	0.0626628	1.57618e-08	6.15178e-06	0.999674
ssa08-29	11810724	0.413773	0.697207	-0.283434	0.0538127	-5.26704	0.15536	0.15536	1.38642e-07	3.8432e-05	0.999674
ssa14	9349039	0.53685	0.746987	-0.210137	0.0323105	-6.50368	0.0401797	0.0401797	7.83806e-11	6.07149e-08	0.999674
ssa08-29	51780297	0.472711	0.737665	-0.264954	0.0483926	-5.4751	0.0551027	0.0551027	4.37273e-08	1.46486e-05	0.999674
ssa04	28775419	0.270635	0.481884	-0.21125	0.0326375	-6.4726	0.0437138	0.0437138	9.63301e-11	7.27588e-08	0.999674
ssa12	61740735	0.704751	0.498956	0.205795	0.0310375	6.63053	0.103926	0.103926	3.34476e-11	2.85114e-08	0.999674
ssa01q	30083947	0.425698	0.642484	-0.216786	0.0342625	-6.32722	0.0353344	0.0353344	2.49625e-10	1.68573e-07	0.999673
ssa25	28835134	0.742289	0.518767	0.223523	0.0362394	6.16794	0.0397333	0.0397333	6.91837e-10	4.12326e-07	0.999673
ssa20	34266934	0.585401	0.402242	0.183159	0.0243982	7.50705	0.0396368	0.0396368	6.04742e-14	9.76194e-11	0.999673
ssa20	5625274	0.866186	0.675938	0.190247	0.0264784	7.185	0.0481554	0.0481554	6.72087e-13	8.57299e-10	0.999673
ssa01q	4775263	0.515816	0.722913	-0.207098	0.0314224	-6.59078	0.0416849	0.0416849	4.37531e-11	3.62118e-08	0.999673
ssa09	94676483	0.900297	0.715481	0.184815	0.0248851	7.42675	0.0508536	0.0508536	1.113e-13	1.69282e-10	0.999673
ssa14	73261844	0.934738	0.785307	0.149431	0.0145032	10.3033	0.0461063	0.0461063	6.81079e-25	7.43653e-21	0.999673
ssa13	16166182	0.425276	0.614427	-0.189151	0.0261576	-7.23119	0.0539973	0.0539973	4.78767e-13	6.31106e-10	0.999673
ssa14	61214941	0.911026	0.712969	0.198058	0.0287715	6.88383	0.0421491	0.0421491	5.8266e-12	5.99322e-09	0.999673
ssa01q	25845276	0.462479	0.647274	-0.184794	0.0248799	-7.42745	0.0622846	0.0622846	1.1071e-13	1.68485e-10	0.999673
ssa20	10262154	0.632265	0.442136	0.190129	0.0264467	7.18916	0.0450037	0.0450037	6.51934e-13	8.33867e-10	0.999673
ssa06	21715736	0.613532	0.409012	0.204521	0.0306698	6.66847	0.0714869	0.0714869	2.58484e-11	2.26731e-08	0.999673
ssa04	18503675	0.367189	0.638216	-0.271027	0.0501854	-5.40051	0.256041	0.256041	6.6452e-08	2.07918e-05	0.999673
ssa09	1541357	0.316144	0.495924	-0.17978	0.0234104	-7.67948	0.106316	0.106316	1.59738e-14	2.93121e-11	0.999673
ssa01-23	22485681	0.672469	0.421303	0.251166	0.0443583	5.66221	0.0414412	0.0414412	1.49436e-08	5.87559e-06	0.999673
ssa15	50255394	0.350665	0.553847	-0.203182	0.030278	-6.71053	0.052285	0.052285	1.93914e-11	1.75663e-08	0.999673
ssa14	37444877	0.350813	0.5199	-0.169087	0.0202736	-8.34023	0.0393752	0.0393752	7.41475e-17	2.20618e-13	0.999672
ssa03	22428043	0.818551	0.599836	0.218716	0.0348377	6.27814	0.0616708	0.0616708	3.42655e-10	2.22948e-07	0.999672
ssa08-29	41357290	0.737149	0.538984	0.198165	0.0288072	6.87902	0.0396793	0.0396793	6.0264e-12	6.17826e-09	0.999672
ssa16	17258521	0.539099	0.775306	-0.236208	0.0399715	-5.90941	0.165314	0.165314	3.43345e-09	1.65615e-06	0.999672
ssa11	1538356	0.380236	0.17206	0.208176	0.0317465	6.55744	0.0877383	0.0877383	5.47384e-11	4.41746e-08	0.999672
ssa01q	22653738	0.567805	0.807225	-0.23942	0.0409163	-5.85146	0.040907	0.040907	4.87288e-09	2.2424e-06	0.999672
ssa01-23	16537785	0.718854	0.526699	0.192155	0.0270475	7.10436	0.0658041	0.0658041	1.20879e-12	1.4585e-09	0.999672
ssa17	21114377	0.864604	0.667063	0.197541	0.0286297	6.89988	0.0834078	0.0834078	5.20474e-12	5.41485e-09	0.999672
ssa19	3920870	0.634727	0.422592	0.212134	0.0329135	6.4452	0.18662	0.18662	1.15445e-10	8.53536e-08	0.999672
ssa03	30808182	0.517911	0.733902	-0.215991	0.0340459	-6.34411	0.0644354	0.0644354	2.23719e-10	1.53151e-07	0.999671
ssa15	87294492	0.670675	0.426735	0.24394	0.04225	5.77373	0.529856	0.529856	7.75362e-09	3.34705e-06	0.999671
ssa13	104140562	0.523802	0.289241	0.234561	0.039498	5.93856	0.049527	0.049527	2.87544e-09	1.41984e-06	0.999671
ssa11	13417628	0.334658	0.552002	-0.217344	0.0344454	-6.30982	0.0446429	0.0446429	2.79351e-10	1.86177e-07	0.999671
ssa05	19692610	0.469938	0.64523	-0.175292	0.0221015	-7.93122	0.0344719	0.0344719	2.17e-15	4.79761e-12	0.999671
ssa02	10133276	0.668267	0.477942	0.190325	0.026515	7.17803	0.048859	0.048859	7.07221e-13	8.97348e-10	0.999671
ssa05	61909058	0.554615	0.778772	-0.224156	0.036447	-6.15019	0.0384764	0.0384764	7.739e-10	4.54455e-07	0.999671
ssa05	5710392	0.60566	0.388741	0.216919	0.0343225	6.32001	0.0418273	0.0418273	2.61549e-10	1.75656e-07	0.999671
ssa06	21088478	0.543693	0.74282	-0.199128	0.0291003	-6.84281	0.203849	0.203849	7.76553e-12	7.7651e-09	0.999671
ssa25	13800479	0.625261	0.349555	0.275706	0.0515812	5.34509	0.0470644	0.0470644	9.03739e-08	2.68996e-05	0.999671
ssa07	24193932	0.322013	0.504502	-0.182489	0.0242162	-7.53579	0.0416792	0.0416792	4.85377e-14	7.98656e-11	0.999671
ssa05	22302440	0.832509	0.559879	0.27263	0.0506793	5.37951	0.0645227	0.0645227	7.46895e-08	2.29291e-05	0.999671
ssa01q	76343625	0.819313	0.56263	0.256683	0.0459978	5.58033	0.0431105	0.0431105	2.4006e-08	8.80657e-06	0.999671
ssa10	29877342	0.70358	0.468579	0.235001	0.0396331	5.92942	0.0394507	0.0394507	3.04002e-09	1.49035e-06	0.999671
ssa01q	83892621	0.585558	0.391912	0.193645	0.027492	7.04368	0.138251	0.138251	1.87223e-12	2.16214e-09	0.999671
ssa11	34896757	0.467075	0.271052	0.196023	0.0281901	6.9536	0.294414	0.294414	3.5607e-12	3.85395e-09	0.999671
ssa08-29	46751615	0.791296	0.59765	0.193646	0.0274923	7.04364	0.0763601	0.0763601	1.87282e-12	2.16262e-09	0.999671
ssa16	76458570	0.480905	0.298889	0.182016	0.0240789	7.55918	0.0758964	0.0758964	4.05625e-14	6.79824e-11	0.999671
ssa03	33048238	0.832275	0.628397	0.203878	0.0304978	6.68503	0.0555509	0.0555509	2.30883e-11	2.05007e-08	0.999671
ssa15	68317375	0.374883	0.603457	-0.228574	0.0377482	-6.05523	0.088414	0.088414	1.4022e-09	7.63481e-07	0.99967
ssa04	61237782	0.541377	0.330268	0.21111	0.0326211	6.47157	0.0425461	0.0425461	9.69894e-11	7.32068e-08	0.99967
ssa05	33862274	0.166196	0.350137	-0.183941	0.0246448	-7.46367	0.0372641	0.0372641	8.4147e-14	1.31456e-10	0.99967
ssa12	56534982	0.73145	0.51373	0.21772	0.0345629	6.29925	0.103007	0.103007	2.9908e-10	1.97803e-07	0.99967
ssa16	4495144	0.558194	0.329201	0.228994	0.037873	6.04635	0.0614007	0.0614007	1.4816e-09	8.00823e-07	0.99967
ssa09	68097204	0.256363	0.431366	-0.175003	0.0220215	-7.94692	0.0380763	0.0380763	1.91207e-15	4.28165e-12	0.99967
ssa13	35718404	0.879418	0.703318	0.1761	0.0223436	7.88144	0.0415763	0.0415763	3.23626e-15	6.88867e-12	0.99967
ssa04	32639044	0.769145	0.567448	0.201697	0.0298593	6.75492	0.087639	0.087639	1.42916e-11	1.33547e-08	0.99967
ssa11	8001742	0.719193	0.531749	0.187444	0.0256744	7.30079	0.412188	0.412188	2.86085e-13	3.96997e-10	0.99967
ssa18	44027118	0.499094	0.30609	0.193004	0.0273073	7.06784	0.0356039	0.0356039	1.57363e-12	1.84765e-09	0.99967
ssa04	20395350	0.686665	0.467964	0.218701	0.0348525	6.27504	0.202856	0.202856	3.4954e-10	2.26881e-07	0.99967
ssa05	35588106	0.384181	0.596688	-0.212506	0.033034	-6.43296	0.206896	0.206896	1.2514e-10	9.16155e-08	0.99967
ssa01-23	77158336	0.888358	0.65394	0.234418	0.0394677	5.93949	0.0451176	0.0451176	2.85913e-09	1.41294e-06	0.99967
ssa15	48319868	0.623529	0.411104	0.212425	0.0330109	6.435	0.0800707	0.0800707	1.23471e-10	9.0571e-08	0.99967
ssa01q	77301741	0.338064	0.557335	-0.219271	0.0350212	-6.2611	0.084095	0.084095	3.8227e-10	2.45178e-07	0.99967
ssa10	46446364	0.380857	0.587697	-0.206841	0.0313716	-6.59325	0.0386252	0.0386252	4.30295e-11	3.56732e-08	0.99967
ssa20	85490978	0.789376	0.570303	0.219073	0.034964	6.26566	0.0995348	0.0995348	3.7126e-10	2.39134e-07	0.99967
ssa01-23	78394135	0.88862	0.641665	0.246956	0.043152	5.72293	0.0468678	0.0468678	1.04705e-08	4.33348e-06	0.99967
ssa13	109367398	0.799323	0.517418	0.281905	0.0534151	5.27763	0.0413388	0.0413388	1.30866e-07	3.66154e-05	0.99967
ssa09	146670739	0.0911024	0.254215	-0.163112	0.0185331	-8.80114	0.0770942	0.0770942	1.35431e-18	5.59204e-15	0.99967
ssa17	19432992	0.372316	0.548237	-0.175921	0.0222945	-7.89079	0.0350481	0.0350481	3.00281e-15	6.43916e-12	0.99967
ssa04	13834572	0.329625	0.105885	0.22374	0.036338	6.15718	0.0741118	0.0741118	7.40501e-10	4.37304e-07	0.999669
ssa02	71863153	0.641682	0.84699	-0.205308	0.0309257	-6.63875	0.0435949	0.0435949	3.16356e-11	2.71222e-08	0.999669
ssa08-29	11809380	0.260021	0.464889	-0.204867	0.0307967	-6.65224	0.0457411	0.0457411	2.88657e-11	2.50129e-08	0.999669
ssa11	62925548	0.600872	0.413834	0.187037	0.0255605	7.31742	0.0629419	0.0629419	2.52781e-13	3.54903e-10	0.999669
ssa11	31533170	0.77018	0.544146	0.226034	0.0370133	6.10683	0.0421409	0.0421409	1.01627e-09	5.76742e-07	0.999669
ssa27	42356466	0.800697	0.616713	0.183984	0.0246643	7.45952	0.106158	0.106158	8.68399e-14	1.35194e-10	0.999669
ssa14	69003512	0.668771	0.457349	0.211423	0.032723	6.46098	0.0499215	0.0499215	1.04028e-10	7.78635e-08	0.999669
ssa15	70047873	0.59504	0.365102	0.229938	0.0381611	6.02545	0.0944693	0.0944693	1.68642e-09	8.94827e-07	0.999669
ssa01-23	45591873	0.898629	0.687205	0.211424	0.0327239	6.46084	0.0584711	0.0584711	1.04126e-10	7.79255e-08	0.999669
ssa03	83421324	0.892418	0.712609	0.179809	0.0234396	7.67118	0.0413236	0.0413236	1.70416e-14	3.10913e-11	0.999669
ssa20	11805683	0.818408	0.614682	0.203726	0.0304648	6.68725	0.0499493	0.0499493	2.27398e-11	2.02315e-08	0.999669
ssa10	14660852	0.656383	0.451142	0.20524	0.0309104	6.63986	0.07764	0.07764	3.13992e-11	2.6944e-08	0.999669
ssa12	49875309	0.549474	0.367401	0.182073	0.0241067	7.55281	0.0917576	0.0917576	4.25974e-14	7.09868e-11	0.999669
ssa01-23	3822332	0.247415	0.0662136	0.181201	0.0238506	7.59733	0.0970242	0.0970242	3.0231e-14	5.21221e-11	0.999669
ssa24	15494091	0.547575	0.744154	-0.196579	0.0283676	-6.9297	0.068162	0.068162	4.21749e-12	4.48341e-09	0.999669
ssa24	32253914	0.538273	0.708823	-0.17055	0.0207226	-8.23017	0.0610442	0.0610442	1.8695e-16	5.14064e-13	0.999669
ssa02	89212503	0.756037	0.572665	0.183372	0.0244888	7.488	0.0358744	0.0358744	6.99296e-14	1.11239e-10	0.999669
ssa21	33702460	0.550268	0.74906	-0.198793	0.0290184	-6.85056	0.173404	0.173404	7.35596e-12	7.39594e-09	0.999669
ssa01-23	10500959	0.604432	0.36976	0.234672	0.0395586	5.93226	0.102395	0.102395	2.98802e-09	1.46803e-06	0.999668
ssa18	21639727	0.496574	0.288022	0.208552	0.0318871	6.54031	0.0565456	0.0565456	6.13934e-11	4.892e-08	0.999668
ssa15	98017974	0.667387	0.874059	-0.206672	0.0313351	-6.59555	0.0444765	0.0444765	4.2369e-11	3.5199e-08	0.999668
ssa14	66983889	0.564527	0.357057	0.20747	0.0315707	6.5716	0.202169	0.202169	4.97784e-11	4.06278e-08	0.999668
ssa21	41981688	0.803575	0.566984	0.236591	0.0401258	5.89622	0.0685652	0.0685652	3.71916e-09	1.77646e-06	0.999668
ssa10	100261782	0.392167	0.593133	-0.200966	0.0296615	-6.77531	0.0372806	0.0372806	1.24139e-11	1.17946e-08	0.999668
ssa04	19598035	0.79672	0.968619	-0.1719	0.0211226	-8.13818	0.0357695	0.0357695	4.0125e-16	1.03774e-12	0.999668
ssa11	12223043	0.482285	0.666801	-0.184515	0.024829	-7.43145	0.0379603	0.0379603	1.07412e-13	1.63916e-10	0.999668
ssa20	13037940	0.547333	0.751369	-0.204036	0.0305654	-6.67538	0.137791	0.137791	2.46599e-11	2.17482e-08	0.999668
ssa24	39346475	0.721537	0.522873	0.198664	0.0289876	6.85342	0.0806822	0.0806822	7.21071e-12	7.26281e-09	0.999668
ssa22	59505718	0.797858	0.515464	0.282394	0.0535891	5.26961	0.0553001	0.0553001	1.36714e-07	3.79817e-05	0.999667
ssa14	56501567	0.907212	0.737381	0.169831	0.0205174	8.27744	0.0489775	0.0489775	1.25847e-16	3.58079e-13	0.999667
ssa02	37952458	0.441927	0.245183	0.196744	0.0284256	6.92136	0.0523966	0.0523966	4.47316e-12	4.72932e-09	0.999667
ssa13	102933909	0.866182	0.69338	0.172802	0.0213911	8.07819	0.224226	0.224226	6.57347e-16	1.62228e-12	0.999667
ssa13	14760673	0.220107	0.0574963	0.162611	0.0183971	8.83891	0.0636706	0.0636706	9.66588e-19	4.09065e-15	0.999667
ssa09	68097225	0.256363	0.431366	-0.175003	0.022039	-7.94059	0.0440751	0.0440751	2.0122e-15	4.48063e-12	0.999667
ssa09	53191257	0.864422	0.681683	0.182739	0.0243129	7.51612	0.0468826	0.0468826	5.64269e-14	9.165e-11	0.999667
ssa15	62462014	0.343575	0.163339	0.180236	0.0235783	7.64414	0.0464748	0.0464748	2.10343e-14	3.75768e-11	0.999667
ssa14	29568097	0.78959	0.581384	0.208206	0.031798	6.54775	0.0375777	0.0375777	5.84103e-11	4.68054e-08	0.999667
ssa17	58637049	0.841544	0.596662	0.244882	0.0425769	5.75152	0.046705	0.046705	8.84445e-09	3.74894e-06	0.999667
ssa15	71540309	0.476565	0.652564	-0.175999	0.0223342	-7.88024	0.0397291	0.0397291	3.26761e-15	6.94554e-12	0.999667
ssa25	30255132	0.289524	0.576582	-0.287058	0.0549717	-5.22191	0.0845402	0.0845402	1.77087e-07	4.70832e-05	0.999666
ssa14	23558032	0.769838	0.576724	0.193114	0.0273643	7.05714	0.131912	0.131912	1.69964e-12	1.98125e-09	0.999666
ssa21	56263455	0.644104	0.472429	0.171675	0.0210642	8.1501	0.0572957	0.0572957	3.63634e-16	9.46907e-13	0.999666
ssa13	30036669	0.649634	0.391233	0.258401	0.0465519	5.55082	0.268325	0.268325	2.84331e-08	1.01752e-05	0.999666
ssa01q	51347950	0.886398	0.622473	0.263926	0.0481759	5.47838	0.0448223	0.0448223	4.29235e-08	1.44204e-05	0.999666
ssa20	57814142	0.847544	0.582556	0.264988	0.0484892	5.46487	0.0834822	0.0834822	4.63241e-08	1.53929e-05	0.999666
ssa18	64293672	0.160014	0.329571	-0.169557	0.0204425	-8.29432	0.0453048	0.0453048	1.09208e-16	3.14745e-13	0.999666
ssa19	28757386	0.675838	0.476005	0.199832	0.0293407	6.81075	0.108524	0.108524	9.70926e-12	9.48295e-09	0.999666
ssa10	81387166	0.758566	0.548593	0.209973	0.0323214	6.49641	0.118717	0.118717	8.22592e-11	6.33425e-08	0.999666
ssa09	126849240	0.71755	0.472774	0.244776	0.0425503	5.75263	0.0737561	0.0737561	8.78633e-09	3.72841e-06	0.999666
ssa17	45530420	0.871649	0.671168	0.200482	0.0295322	6.78859	0.0461463	0.0461463	1.13235e-11	1.08726e-08	0.999666
ssa20	79991714	0.444641	0.645465	-0.200824	0.0296336	-6.7769	0.0443653	0.0443653	1.22778e-11	1.1681e-08	0.999666
ssa07	45900967	0.666178	0.45617	0.210008	0.0323328	6.49518	0.277643	0.277643	8.29338e-11	6.37857e-08	0.999666
ssa26-28	46714305	0.709706	0.480923	0.228783	0.0378551	6.04365	0.132103	0.132103	1.50662e-09	8.12275e-07	0.999666
ssa25	9674200	0.543936	0.733426	-0.18949	0.0263053	-7.20348	0.0383305	0.0383305	5.86951e-13	7.57854e-10	0.999665
ssa06	60212433	0.571183	0.361381	0.209802	0.0322766	6.50012	0.0534258	0.0534258	8.02554e-11	6.19992e-08	0.999665
ssa01-23	97559567	0.483281	0.279773	0.203509	0.030427	6.68843	0.3444	0.3444	2.2558e-11	2.00831e-08	0.999665
ssa06	63855027	0.225716	0.42252	-0.196804	0.0284564	-6.91598	0.0465025	0.0465025	4.64649e-12	4.89125e-09	0.999665
ssa10	104612335	0.598225	0.364681	0.233544	0.0392567	5.94914	0.277162	0.277162	2.69547e-09	1.3431e-06	0.999665
ssa21	39874061	0.482848	0.681091	-0.198242	0.0288799	-6.86437	0.0791627	0.0791627	6.67844e-12	6.77847e-09	0.999665
ssa15	26743854	0.915092	0.7626	0.152491	0.0154311	9.88204	0.033994	0.033994	4.98064e-23	4.13995e-19	0.999665
ssa06	37947066	0.649737	0.448519	0.201219	0.0297565	6.76218	0.127621	0.127621	1.35931e-11	1.27767e-08	0.999665
ssa10	116969519	0.679263	0.46943	0.209833	0.0322894	6.49851	0.0999277	0.0999277	8.11213e-11	6.25922e-08	0.999665
ssa15	76566721	0.507676	0.294484	0.213192	0.0332779	6.4064	0.0362577	0.0362577	1.48996e-10	1.06886e-07	0.999665
ssa25	28835109	0.742289	0.518767	0.223523	0.0363156	6.155	0.0722788	0.0722788	7.50764e-10	4.42533e-07	0.999665
ssa24	19223553	0.328342	0.525908	-0.197565	0.0286847	-6.88748	0.0537566	0.0537566	5.67899e-12	5.85393e-09	0.999665
ssa14	26120253	0.596646	0.358835	0.237811	0.0405186	5.86918	0.0520195	0.0520195	4.37956e-09	2.04591e-06	0.999665
ssa08-29	46751620	0.791296	0.59765	0.193646	0.0275336	7.03306	0.0692907	0.0692907	2.02057e-12	2.3162e-09	0.999664
ssa09	8280247	0.161922	0.386041	-0.22412	0.0364943	-6.14122	0.155568	0.155568	8.1891e-10	4.77799e-07	0.999664
ssa04	56487048	0.308779	0.518403	-0.209624	0.0322334	-6.50331	0.099965	0.099965	7.85701e-11	6.0845e-08	0.999664
ssa22	12638048	0.359673	0.600188	-0.240515	0.0413168	-5.82124	0.15064	0.15064	5.84121e-09	2.62197e-06	0.999664
ssa03	33048099	0.822404	0.60635	0.216054	0.0341251	6.33122	0.0456494	0.0456494	2.43226e-10	1.64746e-07	0.999664
ssa16	32773884	0.52837	0.324739	0.203631	0.030473	6.68235	0.0670777	0.0670777	2.35135e-11	2.08412e-08	0.999664
ssa05	35098115	0.741856	0.915888	-0.174033	0.02177	-7.99416	0.0449594	0.0449594	1.30462e-15	3.01641e-12	0.999664
ssa09	111053597	0.485643	0.247215	0.238428	0.0407064	5.85726	0.0672747	0.0672747	4.70564e-09	2.17662e-06	0.999664
ssa26-28	39350635	0.834314	0.596111	0.238203	0.0406404	5.86125	0.0732206	0.0732206	4.59406e-09	2.13213e-06	0.999664
ssa17	3867619	0.875577	0.640158	0.235418	0.0398252	5.91129	0.0887117	0.0887117	3.39432e-09	1.63964e-06	0.999663
ssa13	111010698	0.659962	0.484445	0.175517	0.0222088	7.90302	0.374634	0.374634	2.7223e-15	5.89223e-12	0.999663
ssa08-29	41357327	0.691972	0.507008	0.184964	0.0249872	7.40234	0.080301	0.080301	1.33805e-13	1.99798e-10	0.999663
ssa08-29	38704008	0.627255	0.380212	0.247042	0.0432439	5.71276	0.188161	0.188161	1.1116e-08	4.56248e-06	0.999663
ssa19	50074937	0.702714	0.880468	-0.177755	0.0228673	-7.77332	0.0380401	0.0380401	7.64532e-15	1.50433e-11	0.999663
ssa19	1076525	0.86658	0.668364	0.198217	0.0288853	6.86221	0.0490859	0.0490859	6.78053e-12	6.87058e-09	0.999663
ssa09	76689976	0.815249	0.611852	0.203397	0.0304104	6.68841	0.0574085	0.0574085	2.25603e-11	2.00844e-08	0.999663
ssa19	1076523	0.86658	0.668364	0.198217	0.0288872	6.86175	0.0513851	0.0513851	6.80233e-12	6.8902e-09	0.999663
ssa09	89315234	0.572394	0.359499	0.212895	0.0332052	6.41149	0.0468066	0.0468066	1.441e-10	1.03744e-07	0.999663
ssa09	8848568	0.711241	0.501531	0.20971	0.0322688	6.49886	0.0505268	0.0505268	8.09311e-11	6.24605e-08	0.999663
ssa03	9660548	0.787311	0.943627	-0.156316	0.0165641	-9.43704	0.0378868	0.0378868	3.83448e-21	2.40438e-17	0.999663
ssa21	17100789	0.576078	0.35681	0.219268	0.0350805	6.25042	0.0468117	0.0468117	4.09356e-10	2.60196e-07	0.999663
ssa11	9825839	0.672533	0.874671	-0.202138	0.0300422	-6.72847	0.0521334	0.0521334	1.71453e-11	1.57473e-08	0.999663
ssa16	24239524	0.579438	0.318757	0.26068	0.0472618	5.51567	0.0314615	0.0314615	3.47446e-08	1.2062e-05	0.999663
ssa11	8186606	0.542991	0.336793	0.206198	0.0312367	6.60115	0.0408945	0.0408945	4.07979e-11	3.40269e-08	0.999663
ssa13	52772883	0.568464	0.342607	0.225857	0.03702	6.10094	0.0355402	0.0355402	1.05449e-09	5.9583e-07	0.999663
ssa02	89212521	0.756037	0.572665	0.183372	0.0245237	7.47732	0.0611978	0.0611978	7.58513e-14	1.1976e-10	0.999663
ssa20	86994992	0.544847	0.337179	0.207669	0.0316709	6.55709	0.0976792	0.0976792	5.48683e-11	4.4264e-08	0.999663
ssa10	95520221	0.805799	0.612579	0.19322	0.0274213	7.04637	0.433195	0.433195	1.83641e-12	2.1254e-09	0.999663
ssa01-23	76995958	0.122488	0.316722	-0.194234	0.0277195	-7.00713	0.0563829	0.0563829	2.43253e-12	2.73643e-09	0.999663
ssa04	22424798	0.83515	0.618964	0.216186	0.0341778	6.32535	0.0498811	0.0498811	2.52665e-10	1.70373e-07	0.999662
ssa19	36658013	0.690523	0.415386	0.275137	0.0515195	5.34045	0.0766278	0.0766278	9.27181e-08	2.74798e-05	0.999662
ssa02	61113735	0.582246	0.753221	-0.170975	0.0208787	-8.18898	0.0349003	0.0349003	2.63452e-16	7.04852e-13	0.999662
ssa10	104612339	0.598225	0.364681	0.233544	0.0392853	5.94481	0.297865	0.297865	2.76784e-09	1.37428e-06	0.999662
ssa18	62595221	0.857011	0.663175	0.193836	0.0276047	7.02185	0.0702439	0.0702439	2.18942e-12	2.48858e-09	0.999662
ssa05	58460764	0.278137	0.470974	-0.192837	0.0273114	-7.06068	0.0641662	0.0641662	1.65688e-12	1.93646e-09	0.999662
ssa06	41361087	0.410725	0.22992	0.180805	0.0237717	7.60589	0.0490426	0.0490426	2.82946e-14	4.91173e-11	0.999662
ssa26-28	97879496	0.637294	0.815636	-0.178341	0.023047	-7.73816	0.0525205	0.0525205	1.00865e-14	1.93267e-11	0.999662
ssa14	98584935	0.776882	0.570075	0.206807	0.0314215	6.58171	0.0546789	0.0546789	4.65082e-11	3.82426e-08	0.999662
ssa15	52801464	0.680481	0.895087	-0.214606	0.0337158	-6.36514	0.0504026	0.0504026	1.95115e-10	1.3566e-07	0.999662
ssa12	12439248	0.944921	0.74562	0.1993	0.0292134	6.82222	0.0516747	0.0516747	8.96417e-12	8.82806e-09	0.999662
ssa15	62479616	0.470621	0.307703	0.162918	0.0185107	8.80128	0.311829	0.311829	1.35265e-18	5.58701e-15	0.999662
ssa02	46138441	0.917281	0.734253	0.183028	0.0244272	7.4928	0.0380997	0.0380997	6.74216e-14	1.07666e-10	0.999662
ssa19	50174236	0.241243	0.4175	-0.176257	0.0224352	-7.85625	0.0400089	0.0400089	3.95792e-15	8.28552e-12	0.999662
ssa22	29469852	0.549067	0.329019	0.220048	0.0353199	6.23014	0.0601227	0.0601227	4.66029e-10	2.91616e-07	0.999662
ssa11	90008294	0.208039	0.391274	-0.183235	0.0244891	-7.48232	0.0404805	0.0404805	7.30193e-14	1.15698e-10	0.999662
ssa01q	97357999	0.770418	0.583924	0.186495	0.0254486	7.32828	0.0345759	0.0345759	2.33134e-13	3.29921e-10	0.999662
ssa19	30239501	0.158814	0.361754	-0.20294	0.0302885	-6.70023	0.0972251	0.0972251	2.08087e-11	1.86971e-08	0.999661
ssa15	62461956	0.336711	0.168139	0.168572	0.0201765	8.35488	0.0492394	0.0492394	6.54981e-17	1.97072e-13	0.999661
ssa20	22872754	0.803422	0.574601	0.228821	0.0379045	6.03678	0.0638922	0.0638922	1.57218e-09	8.42388e-07	0.999661
ssa09	75916107	0.773419	0.541717	0.231702	0.0387536	5.97885	0.0944033	0.0944033	2.24713e-09	1.14749e-06	0.999661
ssa26-28	33206899	0.73008	0.492002	0.238077	0.0406303	5.8596	0.0373799	0.0373799	4.6399e-09	2.15031e-06	0.999661
ssa04	38697001	0.24046	0.414388	-0.173928	0.021754	-7.9952	0.049024	0.049024	1.29365e-15	2.99295e-12	0.999661
ssa16	92663862	0.778485	0.509563	0.268921	0.0497088	5.40993	0.0657591	0.0657591	6.30486e-08	1.99046e-05	0.999661
ssa02	25750296	0.485736	0.67757	-0.191833	0.0270244	-7.09853	0.0681688	0.0681688	1.26089e-12	1.51433e-09	0.999661
ssa14	73261849	0.934738	0.785307	0.149431	0.0145466	10.2725	0.0625796	0.0625796	9.37279e-25	1.0019e-20	0.999661
ssa11	93648384	0.73325	0.49615	0.237101	0.0403477	5.87643	0.246157	0.246157	4.19201e-09	1.97037e-06	0.999661
ssa01q	5987040	0.523749	0.763422	-0.239674	0.0411049	-5.83077	0.0465211	0.0465211	5.51708e-09	2.49504e-06	0.999661
ssa14	9349034	0.53685	0.746987	-0.210137	0.0324129	-6.48313	0.0451482	0.0451482	8.98412e-11	6.84263e-08	0.999661
ssa01-23	102215432	0.358508	0.603091	-0.244583	0.0425503	-5.74809	0.0931052	0.0931052	9.02575e-09	3.81499e-06	0.999661
ssa26-28	44800233	0.754664	0.561822	0.192842	0.0273232	7.05781	0.0939765	0.0939765	1.6915e-12	1.97257e-09	0.99966
ssa11	31204769	0.778372	0.539835	0.238538	0.0407724	5.85047	0.0370957	0.0370957	4.90179e-09	2.25411e-06	0.99966
ssa03	30772493	0.532439	0.322846	0.209593	0.0322549	6.49803	0.0555128	0.0555128	8.13805e-11	6.27636e-08	0.99966
ssa21	24027819	0.483089	0.246912	0.236177	0.0400798	5.89268	0.216308	0.216308	3.79974e-09	1.80975e-06	0.99966
ssa27	33595013	0.50012	0.254809	0.245311	0.0427697	5.73563	0.107836	0.107836	9.71482e-09	4.06518e-06	0.99966
ssa12	29405257	0.795413	0.623198	0.172215	0.0212557	8.10209	0.0480095	0.0480095	5.4025e-16	1.35738e-12	0.99966
ssa13	14008460	0.24875	0.0721751	0.176575	0.0225392	7.83412	0.0701072	0.0701072	4.72146e-15	9.73656e-12	0.99966
ssa19	50174404	0.269088	0.43988	-0.170792	0.020838	-8.19617	0.04568	0.04568	2.48163e-16	6.67157e-13	0.99966
ssa15	31110980	0.105747	0.287766	-0.182019	0.0241428	-7.53927	0.0665032	0.0665032	4.72627e-14	7.79794e-11	0.99966
ssa08-29	32774993	0.652943	0.398286	0.254657	0.0455247	5.59383	0.174946	0.174946	2.22115e-08	8.24296e-06	0.99966
ssa05	8343445	0.339414	0.615532	-0.276118	0.0518428	-5.32605	0.0396927	0.0396927	1.00369e-07	2.93651e-05	0.99966
ssa12	28399013	0.175812	0.378773	-0.202961	0.0303087	-6.69645	0.0910319	0.0910319	2.13547e-11	1.91222e-08	0.999659
ssa03	7638671	0.302402	0.575817	-0.273415	0.0510483	-5.35599	0.0433141	0.0433141	8.50869e-08	2.55736e-05	0.999659
ssa01-23	9648859	0.67871	0.443429	0.235281	0.0398233	5.90812	0.111291	0.111291	3.4603e-09	1.66733e-06	0.999659
ssa14	37444649	0.378449	0.553158	-0.174709	0.0219933	-7.94372	0.0357604	0.0357604	1.96204e-15	4.37929e-12	0.999659
ssa20	34267055	0.593437	0.407633	0.185804	0.0252597	7.35575	0.073031	0.073031	1.89864e-13	2.74284e-10	0.999659
ssa25	26493378	0.533281	0.300571	0.23271	0.0390703	5.9562	0.0469716	0.0469716	2.58167e-09	1.29341e-06	0.999659
ssa06	21715644	0.522941	0.332238	0.190702	0.0267055	7.14094	0.107485	0.107485	9.26941e-13	1.14776e-09	0.999659
ssa09	93141833	0.837682	0.634192	0.20349	0.0304709	6.67818	0.0677712	0.0677712	2.41927e-11	2.1374e-08	0.999659
ssa20	4988096	0.370515	0.567952	-0.197437	0.0286896	-6.88182	0.0645585	0.0645585	5.90942e-12	6.06811e-09	0.999658
ssa18	68685270	0.736033	0.914767	-0.178734	0.0231841	-7.70934	0.106221	0.106221	1.26474e-14	2.37438e-11	0.999658
ssa04	16932317	0.134959	0.394179	-0.259219	0.0468841	-5.52895	0.0339664	0.0339664	3.22161e-08	1.13151e-05	0.999658
ssa09	139636958	0.913388	0.67835	0.235038	0.0397641	5.91081	0.0441218	0.0441218	3.40421e-09	1.64385e-06	0.999658
ssa04	20395508	0.683051	0.456366	0.226685	0.0373045	6.07661	0.144833	0.144833	1.22748e-09	6.79765e-07	0.999658
ssa13	41132513	0.651838	0.438862	0.212976	0.0332692	6.40161	0.0391305	0.0391305	1.53751e-10	1.09826e-07	0.999658
ssa21	7962936	0.652896	0.450048	0.202848	0.0302868	6.69759	0.0547285	0.0547285	2.11889e-11	1.8992e-08	0.999658
ssa20	16085420	0.880451	0.643961	0.23649	0.0401952	5.88355	0.15651	0.15651	4.01568e-09	1.89775e-06	0.999658
ssa15	79042890	0.347909	0.539749	-0.19184	0.0270464	-7.09297	0.102508	0.102508	1.31259e-12	1.56998e-09	0.999658
ssa07	35946397	0.874975	0.659365	0.21561	0.0340496	6.33224	0.064952	0.064952	2.41632e-10	1.63832e-07	0.999657
ssa06	63734950	0.826357	0.610144	0.216213	0.0342278	6.31687	0.0549825	0.0549825	2.6691e-10	1.78855e-07	0.999657
ssa11	8001346	0.741676	0.536893	0.204784	0.0308619	6.6355	0.0716002	0.0716002	3.23397e-11	2.76617e-08	0.999657
ssa15	57460998	0.7812	0.568067	0.213133	0.033321	6.39635	0.0859776	0.0859776	1.59136e-10	1.1318e-07	0.999657
ssa13	32895044	0.910937	0.730897	0.18004	0.0235743	7.63713	0.0374395	0.0374395	2.22112e-14	3.94743e-11	0.999657
ssa01-23	16537733	0.726869	0.533413	0.193456	0.0275262	7.02805	0.0544145	0.0544145	2.09438e-12	2.38994e-09	0.999657
ssa15	62480271	0.476319	0.268652	0.207667	0.0317125	6.54843	0.0985593	0.0985593	5.81445e-11	4.66145e-08	0.999657
ssa20	58874934	0.721631	0.892408	-0.170778	0.0208472	-8.19188	0.0453374	0.0453374	2.57166e-16	6.88906e-13	0.999657
ssa14	73261952	0.934792	0.780965	0.153827	0.0158546	9.70237	0.0577611	0.0577611	2.94568e-22	2.18705e-18	0.999657
ssa08-29	43774811	0.730333	0.525826	0.204507	0.0307822	6.64369	0.0728915	0.0728915	3.05927e-11	2.63373e-08	0.999657
ssa16	92664062	0.811953	0.570251	0.241701	0.0417376	5.79097	0.047864	0.047864	6.99807e-09	3.0645e-06	0.999657
ssa17	55638850	0.717872	0.501086	0.216786	0.034399	6.3021	0.0516157	0.0516157	2.93642e-10	1.94556e-07	0.999657
ssa14	43559265	0.566677	0.745638	-0.178961	0.023258	-7.69459	0.0551268	0.0551268	1.41949e-14	2.63478e-11	0.999657
ssa09	60015292	0.335823	0.525269	-0.189446	0.0263466	-7.19055	0.0428027	0.0428027	6.45326e-13	8.26432e-10	0.999657
ssa15	100690806	0.138474	0.301435	-0.162961	0.0185453	-8.78718	0.0443914	0.0443914	1.53364e-18	6.27147e-15	0.999657
ssa04	7704551	0.344164	0.5538	-0.209636	0.0322936	-6.49156	0.099759	0.099759	8.49529e-11	6.51476e-08	0.999657
ssa12	25758081	0.297319	0.498087	-0.200767	0.0296813	-6.76409	0.037473	0.037473	1.34145e-11	1.26279e-08	0.999657
ssa16	44443154	0.418481	0.621037	-0.202556	0.0302085	-6.70526	0.0884159	0.0884159	2.01044e-11	1.81309e-08	0.999657
ssa10	15385717	0.819286	0.60084	0.218446	0.0348897	6.26106	0.0509282	0.0509282	3.82357e-10	2.45226e-07	0.999657
ssa17	62848171	0.680248	0.474041	0.206207	0.0312847	6.59132	0.0806203	0.0806203	4.35932e-11	3.60941e-08	0.999657
ssa13	109367496	0.799323	0.517418	0.281905	0.0535827	5.26112	0.0606137	0.0606137	1.43183e-07	3.94667e-05	0.999657
ssa20	49518865	0.535771	0.736111	-0.20034	0.0295574	-6.778	0.0382181	0.0382181	1.21854e-11	1.15996e-08	0.999657
ssa12	54249962	0.533173	0.264721	0.268452	0.0496218	5.40997	0.0381331	0.0381331	6.30351e-08	1.99013e-05	0.999657
ssa22	36507311	0.832311	0.65813	0.174181	0.0218522	7.97085	0.0744809	0.0744809	1.57587e-15	3.58687e-12	0.999656
ssa26-28	17614050	0.716145	0.511819	0.204326	0.0307334	6.64835	0.119543	0.119543	2.96396e-11	2.5612e-08	0.999656
ssa01q	123141276	0.616759	0.828415	-0.211656	0.0328929	-6.43469	0.0449647	0.0449647	1.23722e-10	9.07362e-08	0.999656
ssa08-29	20288384	0.921211	0.737552	0.183659	0.0246461	7.45187	0.0835712	0.0835712	9.20259e-14	1.42461e-10	0.999656
ssa04	35776520	0.713578	0.466414	0.247164	0.0433557	5.70084	0.0958892	0.0958892	1.19219e-08	4.84382e-06	0.999656
ssa04	33006543	0.531184	0.807999	-0.276814	0.0520914	-5.31401	0.121935	0.121935	1.07238e-07	3.10226e-05	0.999656
ssa18	56842029	0.419776	0.602961	-0.183185	0.0245073	-7.47469	0.186898	0.186898	7.73855e-14	1.21889e-10	0.999656
ssa03	83421215	0.891852	0.707351	0.184501	0.0248952	7.41112	0.0671051	0.0671051	1.25238e-13	1.88142e-10	0.999656
ssa18	65150945	0.283379	0.495626	-0.212247	0.0330697	-6.41819	0.0462179	0.0462179	1.37908e-10	9.98116e-08	0.999656
ssa25	9674196	0.543936	0.733426	-0.18949	0.0263662	-7.18684	0.0395394	0.0395394	6.6308e-13	8.46786e-10	0.999656
ssa16	70544344	0.75513	0.567726	0.187404	0.0257521	7.27724	0.0383613	0.0383613	3.40725e-13	4.6526e-10	0.999656
ssa16	70147794	0.730059	0.534118	0.195941	0.0282675	6.93168	0.0478302	0.0478302	4.15858e-12	4.42855e-09	0.999656
ssa19	54708044	0.353043	0.543908	-0.190865	0.0267721	-7.12926	0.0412124	0.0412124	1.00908e-12	1.2397e-09	0.999656
ssa20	77507057	0.874307	0.693788	0.180519	0.0237239	7.60919	0.0467045	0.0467045	2.7582e-14	4.80003e-11	0.999656
ssa10	116969563	0.666537	0.467615	0.198922	0.0291463	6.82496	0.215357	0.215357	8.79507e-12	8.67865e-09	0.999656
ssa10	93096780	0.756277	0.533705	0.222572	0.0361146	6.16295	0.124143	0.124143	7.1404e-10	4.23683e-07	0.999656
ssa15	62479896	0.441093	0.278676	0.162417	0.0183907	8.83146	0.261592	0.261592	1.03318e-18	4.3515e-15	0.999656
ssa03	23246904	0.87959	0.697793	0.181797	0.0241042	7.54211	0.0799753	0.0799753	4.62442e-14	7.64675e-11	0.999655
ssa14	25566191	0.244388	0.460669	-0.216281	0.0342669	-6.31167	0.0557839	0.0557839	2.76048e-10	1.84222e-07	0.999655
ssa03	10269236	0.857102	0.663906	0.193196	0.0274641	7.03449	0.0741649	0.0741649	1.99986e-12	2.29422e-09	0.999655
ssa16	50317382	0.576069	0.380635	0.195434	0.0281235	6.94911	0.0478312	0.0478312	3.67585e-12	3.96543e-09	0.999655
ssa04	53043873	0.653719	0.46676	0.18696	0.0256263	7.29561	0.0456526	0.0456526	2.97319e-13	4.10995e-10	0.999655
ssa11	106991830	0.675188	0.509101	0.166087	0.0194754	8.52804	0.228472	0.228472	1.48851e-17	5.08687e-14	0.999655
ssa05	50319041	0.666464	0.46423	0.202234	0.0301282	6.71246	0.0511261	0.0511261	1.91376e-11	1.73672e-08	0.999655
ssa22	29469856	0.549067	0.329019	0.220048	0.0353781	6.21989	0.0565881	0.0565881	4.97505e-10	3.08754e-07	0.999655
ssa03	89734587	0.532564	0.344264	0.1883	0.0260226	7.23605	0.135265	0.135265	4.61957e-13	6.11448e-10	0.999655
ssa24	27526534	0.588263	0.784177	-0.195914	0.0282681	-6.93057	0.179895	0.179895	4.19138e-12	4.4592e-09	0.999654
ssa03	24784336	0.584565	0.378896	0.205669	0.0311432	6.60398	0.126329	0.126329	4.00257e-11	3.34578e-08	0.999654
ssa20	2015509	0.274353	0.487553	-0.2132	0.0333635	-6.39022	0.123354	0.123354	1.6565e-10	1.17269e-07	0.999654
ssa06	49497829	0.394464	0.203003	0.191462	0.0269568	7.10254	0.05706	0.05706	1.22488e-12	1.47526e-09	0.999654
ssa27	31237302	0.703626	0.469755	0.233871	0.0394573	5.92719	0.0549224	0.0549224	3.08171e-09	1.50789e-06	0.999654
ssa09	110471110	0.189935	0.360679	-0.170745	0.0208514	-8.18863	0.0533824	0.0533824	2.6421e-16	7.06436e-13	0.999654
ssa13	35718398	0.883471	0.710121	0.173351	0.0216197	8.01819	0.0401122	0.0401122	1.07314e-15	2.5297e-12	0.999654
ssa01-23	61198072	0.549795	0.780679	-0.230884	0.0385778	-5.98488	0.234039	0.234039	2.16549e-09	1.11148e-06	0.999654
ssa13	65151515	0.311407	0.540606	-0.229199	0.0380818	-6.01859	0.171404	0.171404	1.75941e-09	9.28193e-07	0.999654
ssa03	24784533	0.485946	0.279075	0.206871	0.0315009	6.56717	0.107301	0.107301	5.12815e-11	4.17089e-08	0.999654
ssa16	1260005	0.708606	0.504768	0.203838	0.0306073	6.65979	0.0570791	0.0570791	2.74219e-11	2.3901e-08	0.999654
ssa01q	107422205	0.699277	0.887183	-0.187906	0.0259119	-7.25173	0.0345845	0.0345845	4.1149e-13	5.51099e-10	0.999654
ssa27	21511041	0.570215	0.344185	0.226029	0.0371497	6.08428	0.0696741	0.0696741	1.17016e-09	6.51978e-07	0.999654
ssa26-28	46714033	0.657037	0.42714	0.229897	0.03829	6.0041	0.0657885	0.0657885	1.92393e-09	1.0032e-06	0.999654
ssa04	64418597	0.877154	0.626235	0.25092	0.0444873	5.64026	0.0505631	0.0505631	1.69798e-08	6.55887e-06	0.999654
ssa26-28	60435873	0.841956	0.632854	0.209101	0.0321604	6.50181	0.0517213	0.0517213	7.93575e-11	6.13895e-08	0.999654
ssa25	50386167	0.194107	0.479175	-0.285068	0.0545543	-5.2254	0.12216	0.12216	1.73783e-07	4.63496e-05	0.999654
ssa05	7101985	0.513141	0.337044	0.176096	0.0224323	7.85013	0.403886	0.403886	4.15612e-15	8.66907e-12	0.999653
ssa17	43492704	0.648416	0.45756	0.190857	0.0267839	7.12582	0.0366481	0.0366481	1.03466e-12	1.2675e-09	0.999653
ssa02	42799285	0.53732	0.752643	-0.215323	0.0339967	-6.33363	0.0439581	0.0439581	2.39454e-10	1.6258e-07	0.999653
ssa17	22008293	0.331765	0.533149	-0.201384	0.0298879	-6.73798	0.111041	0.111041	1.606e-11	1.48372e-08	0.999653
ssa05	50318795	0.692899	0.498717	0.194182	0.0277649	6.99379	0.0765041	0.0765041	2.6756e-12	2.97945e-09	0.999653
ssa05	26032114	0.893675	0.707277	0.186399	0.0254727	7.31758	0.0566887	0.0566887	2.52475e-13	3.54492e-10	0.999653
ssa26-28	60435875	0.841956	0.632854	0.209101	0.0321661	6.50068	0.0491886	0.0491886	7.99603e-11	6.18069e-08	0.999653
ssa13	15805154	0.804213	0.625103	0.17911	0.0233243	7.67914	0.0704071	0.0704071	1.60156e-14	2.93782e-11	0.999653
ssa11	62628988	0.282992	0.508093	-0.225101	0.0368848	-6.10281	0.0902778	0.0902778	1.04218e-09	5.89813e-07	0.999653
ssa04	48912230	0.762323	0.507518	0.254805	0.0456437	5.58248	0.0403167	0.0403167	2.37111e-08	8.71636e-06	0.999653
ssa13	75427949	0.905812	0.647502	0.25831	0.0466784	5.53383	0.0735043	0.0735043	3.13315e-08	1.10522e-05	0.999652
ssa09	79285662	0.756976	0.563974	0.193003	0.0274224	7.03814	0.0545902	0.0545902	1.94822e-12	2.24114e-09	0.999652
ssa13	93656441	0.333194	0.529732	-0.196537	0.0284648	-6.90457	0.184273	0.184273	5.03573e-12	5.25599e-09	0.999652
ssa02	9947684	0.537152	0.707485	-0.170333	0.0207385	-8.2134	0.0325268	0.0325268	2.15006e-16	5.84266e-13	0.999652
ssa20	85170309	0.728974	0.467766	0.261207	0.0475341	5.49516	0.0540239	0.0540239	3.90356e-08	1.33085e-05	0.999652
ssa01-23	59330443	0.59764	0.407333	0.190307	0.0266287	7.14667	0.0603802	0.0603802	8.89105e-13	1.10573e-09	0.999652
ssa02	42931550	0.800538	0.608109	0.192429	0.0272548	7.06036	0.0631661	0.0631661	1.66076e-12	1.94062e-09	0.999652
ssa26-28	20935940	0.82947	0.553254	0.276216	0.0519626	5.31568	0.0394322	0.0394322	1.06261e-07	3.07892e-05	0.999652
ssa14	23953804	0.652827	0.410666	0.242161	0.0419209	5.77662	0.0720588	0.0720588	7.62171e-09	3.2985e-06	0.999652
ssa16	75695225	0.127697	0.29936	-0.171663	0.0211322	-8.12327	0.0348027	0.0348027	4.53793e-16	1.15892e-12	0.999652
ssa14	23953703	0.652827	0.410666	0.242161	0.0419212	5.77657	0.0515266	0.0515266	7.62384e-09	3.29911e-06	0.999652
ssa17	11704690	0.418659	0.17331	0.245349	0.0428616	5.72422	0.160239	0.160239	1.03912e-08	4.30493e-06	0.999652
ssa15	87244510	0.863154	0.650087	0.213067	0.0333422	6.39032	0.112389	0.112389	1.65535e-10	1.17194e-07	0.999652
ssa12	5597292	0.868555	0.675185	0.19337	0.027534	7.02297	0.0766276	0.0766276	2.17194e-12	2.47069e-09	0.999652
ssa14	57119300	0.825514	0.649547	0.175967	0.0224021	7.85495	0.0448379	0.0448379	3.99938e-15	8.3668e-12	0.999652
ssa15	68317521	0.339062	0.570789	-0.231727	0.0388484	-5.96491	0.0960145	0.0960145	2.44769e-09	1.2356e-06	0.999652
ssa11	8186517	0.595075	0.406991	0.188085	0.0259776	7.24026	0.0552049	0.0552049	4.47836e-13	5.94613e-10	0.999652
ssa18	57231430	0.517138	0.689457	-0.172319	0.0213284	-8.07931	0.101219	0.101219	6.51326e-16	1.60851e-12	0.999651
ssa14	37444986	0.328347	0.496341	-0.167994	0.020053	-8.37753	0.040703	0.040703	5.40522e-17	1.65191e-13	0.999651
ssa02	89212620	0.766632	0.592732	0.1739	0.021795	7.97887	0.0463933	0.0463933	1.47675e-15	3.37985e-12	0.999651
ssa15	28258955	0.533929	0.301659	0.23227	0.0390102	5.95409	0.0490812	0.0490812	2.61525e-09	1.30809e-06	0.999651
ssa02	89212399	0.760631	0.579597	0.181034	0.0238994	7.57486	0.0529301	0.0529301	3.59504e-14	6.08941e-11	0.999651
ssa20	28077978	0.346515	0.522876	-0.176361	0.0225211	-7.83092	0.0363803	0.0363803	4.84332e-15	9.96606e-12	0.999651
ssa06	73209593	0.71149	0.500366	0.211124	0.0327743	6.44177	0.0578447	0.0578447	1.1809e-10	8.71007e-08	0.999651
ssa13	90156895	0.638498	0.396348	0.24215	0.0419254	5.77574	0.186474	0.186474	7.66162e-09	3.31279e-06	0.999651
ssa20	83396525	0.697206	0.463403	0.233803	0.0394635	5.92453	0.0395008	0.0395008	3.13191e-09	1.52896e-06	0.999651
ssa02	75861862	0.396589	0.216012	0.180577	0.0237663	7.59804	0.0953609	0.0953609	3.00658e-14	5.18899e-11	0.999651
ssa25	16687622	0.712262	0.521046	0.191216	0.0269047	7.10715	0.0888969	0.0888969	1.18465e-12	1.43222e-09	0.999651
ssa18	17129586	0.266493	0.437577	-0.171084	0.0209667	-8.15976	0.215495	0.215495	3.35691e-16	8.79995e-13	0.999651
ssa27	27318422	0.76373	0.506378	0.257352	0.0464129	5.54484	0.0774828	0.0774828	2.9422e-08	1.04738e-05	0.999651
ssa11	62064452	0.0709293	0.233082	-0.162153	0.0183329	-8.84494	0.0556932	0.0556932	9.15772e-19	3.89633e-15	0.999651
ssa05	50419854	0.366883	0.546589	-0.179706	0.0235106	-7.6436	0.0491111	0.0491111	2.11229e-14	3.77245e-11	0.999651
ssa11	70566188	0.810312	0.637768	0.172543	0.0213979	8.06356	0.056101	0.056101	7.41047e-16	1.81075e-12	0.999651
ssa09	67428333	0.640709	0.862979	-0.222271	0.0360667	-6.16276	0.0532481	0.0532481	7.14892e-10	4.24119e-07	0.999651
ssa14	68072345	0.656078	0.449561	0.206517	0.03142	6.57278	0.0392248	0.0392248	4.9385e-11	4.03417e-08	0.999651
ssa18	9820127	0.608983	0.371609	0.237374	0.0405255	5.85738	0.0901041	0.0901041	4.70219e-09	2.1753e-06	0.99965
ssa16	53117044	0.759837	0.527287	0.23255	0.0391031	5.94711	0.105761	0.105761	2.7291e-09	1.3577e-06	0.99965
ssa06	41381820	0.727743	0.541542	0.186202	0.0254304	7.32201	0.130697	0.130697	2.44278e-13	3.44256e-10	0.99965
ssa03	43596639	0.639342	0.834692	-0.19535	0.0281293	-6.94471	0.0377887	0.0377887	3.7923e-12	4.07722e-09	0.99965
ssa13	72168538	0.310836	0.528682	-0.217846	0.0347672	-6.26583	0.0542052	0.0542052	3.70833e-10	2.38902e-07	0.99965
ssa03	43596629	0.625665	0.82841	-0.202745	0.0303124	-6.68851	0.0495102	0.0495102	2.2545e-11	2.0073e-08	0.99965
ssa01-23	29440630	0.879105	0.694733	0.184372	0.0248922	7.40683	0.0730847	0.0730847	1.29353e-13	1.93764e-10	0.99965
ssa05	19741552	0.453997	0.658925	-0.204928	0.0309567	-6.61981	0.0386664	0.0386664	3.5965e-11	3.04174e-08	0.99965
ssa03	53722231	0.390475	0.612554	-0.222079	0.036017	-6.16595	0.0385362	0.0385362	7.00618e-10	4.16778e-07	0.99965
ssa08-29	32822312	0.616564	0.41882	0.197744	0.0288394	6.85671	0.149436	0.149436	7.04658e-12	7.11241e-09	0.99965
ssa07	19382108	0.744936	0.539318	0.205619	0.0311632	6.59811	0.0630247	0.0630247	4.16418e-11	3.46538e-08	0.99965
ssa14	75876189	0.538715	0.323367	0.215347	0.0340344	6.32734	0.0704366	0.0704366	2.49416e-10	1.68441e-07	0.999649
ssa22	50263678	0.680771	0.467564	0.213208	0.033404	6.38269	0.0508521	0.0508521	1.74003e-10	1.22525e-07	0.999649
ssa04	19485065	0.846232	0.649756	0.196476	0.0284674	6.90181	0.0496541	0.0496541	5.13431e-12	5.34857e-09	0.999649
ssa12	23658792	0.746115	0.526298	0.219817	0.0353563	6.2172	0.0573873	0.0573873	5.06112e-10	3.13489e-07	0.999649
ssa04	43363047	0.282052	0.0937681	0.188284	0.0260525	7.22712	0.0531075	0.0531075	4.93333e-13	6.484e-10	0.999649
ssa10	6305055	0.692547	0.401978	0.290569	0.0562364	5.16692	0.188108	0.188108	2.37986e-07	6.01369e-05	0.999649
ssa13	98556612	0.400159	0.599128	-0.198969	0.0292067	-6.81245	0.19457	0.19457	9.59482e-12	9.38125e-09	0.999649
ssa18	15339887	0.797432	0.568128	0.229304	0.0381595	6.0091	0.130405	0.130405	1.86561e-09	9.77053e-07	0.999649
ssa05	42237508	0.767503	0.567373	0.20013	0.0295498	6.77263	0.0510879	0.0510879	1.26464e-11	1.19806e-08	0.999649
ssa06	63734940	0.826357	0.610144	0.216213	0.0342965	6.30421	0.0477948	0.0477948	2.89665e-10	1.9221e-07	0.999649
ssa02	8792610	0.0646681	0.236486	-0.171818	0.021195	-8.10653	0.0646112	0.0646112	5.20869e-16	1.31296e-12	0.999649
ssa02	39016249	0.42895	0.236526	0.192424	0.0272763	7.05461	0.0514782	0.0514782	1.73087e-12	2.01396e-09	0.999649
ssa11	89272052	0.526901	0.309477	0.217424	0.0346546	6.27403	0.0513088	0.0513088	3.51828e-10	2.28131e-07	0.999649
ssa02	41828227	0.860214	0.638672	0.221542	0.0358706	6.17615	0.0438107	0.0438107	6.56856e-10	3.94204e-07	0.999648
ssa11	62025467	0.040895	0.220904	-0.180009	0.0236129	-7.62331	0.039323	0.039323	2.47246e-14	4.34555e-11	0.999648
ssa02	54513104	0.548322	0.327393	0.220929	0.0356897	6.19027	0.0393652	0.0393652	6.00624e-10	3.64258e-07	0.999648
ssa06	41324376	0.434488	0.226266	0.208222	0.0319407	6.51901	0.0816083	0.0816083	7.07749e-11	5.55157e-08	0.999648
ssa20	49761793	0.775392	0.545196	0.230197	0.0384266	5.99056	0.0384535	0.0384535	2.09125e-09	1.07818e-06	0.999648
ssa21	56263467	0.644779	0.474644	0.170135	0.0206999	8.21914	0.0384578	0.0384578	2.0497e-16	5.58905e-13	0.999648
ssa11	84446299	0.190933	0.402284	-0.211351	0.0328647	-6.43094	0.0850882	0.0850882	1.26818e-10	9.26825e-08	0.999648
ssa07	14013945	0.798088	0.600279	0.197809	0.0288684	6.85209	0.122792	0.122792	7.27788e-12	7.32496e-09	0.999648
ssa06	41387172	0.408713	0.237214	0.171499	0.0211031	8.12674	0.0592363	0.0592363	4.40994e-16	1.12986e-12	0.999648
ssa22	29464558	0.829685	0.641573	0.188111	0.0260064	7.23326	0.289521	0.289521	4.71526e-13	6.2256e-10	0.999648
ssa09	106047322	0.746789	0.546906	0.199883	0.0294809	6.78008	0.0492945	0.0492945	1.20112e-11	1.14517e-08	0.999648
ssa03	22428398	0.915409	0.711606	0.203803	0.0306382	6.65193	0.08448	0.08448	2.89278e-11	2.50615e-08	0.999648
ssa15	19100622	0.705014	0.528365	0.176648	0.0226246	7.8078	0.0886199	0.0886199	5.81931e-15	1.17557e-11	0.999648
ssa12	5597107	0.842421	0.627659	0.214762	0.0338747	6.33988	0.0431359	0.0431359	2.29942e-10	1.56858e-07	0.999648
ssa02	32280025	0.686793	0.467764	0.219029	0.0351346	6.234	0.0545106	0.0545106	4.54664e-10	2.85409e-07	0.999648
ssa22	48496961	0.533223	0.295764	0.237459	0.0405755	5.85227	0.0841394	0.0841394	4.84916e-09	2.23362e-06	0.999648
ssa02	93525844	0.625872	0.816306	-0.190434	0.026695	-7.13369	0.0567435	0.0567435	9.77144e-13	1.20464e-09	0.999648
ssa17	21114416	0.864604	0.667063	0.197541	0.0287934	6.86063	0.0473779	0.0473779	6.8556e-12	6.93781e-09	0.999647
ssa24	7550214	0.264669	0.450433	-0.185764	0.0253174	-7.33741	0.0983864	0.0983864	2.17764e-13	3.10361e-10	0.999647
ssa11	62064671	0.109656	0.286979	-0.177323	0.0228257	-7.76856	0.0621576	0.0621576	7.93822e-15	1.55619e-11	0.999647
ssa10	64533168	0.819295	0.621682	0.197613	0.0288155	6.85789	0.12871	0.12871	6.98857e-12	7.06114e-09	0.999647
ssa12	67995371	0.904798	0.706341	0.198457	0.0290647	6.8281	0.0499531	0.0499531	8.60459e-12	8.50619e-09	0.999647
ssa13	14760589	0.218761	0.0596309	0.15913	0.0174559	9.1161	0.11972	0.11972	7.78741e-20	3.97278e-16	0.999647
ssa11	89272029	0.530365	0.321448	0.208917	0.0321537	6.49744	0.0717705	0.0717705	8.16993e-11	6.29695e-08	0.999647
ssa19	28757381	0.675838	0.476005	0.199832	0.0294728	6.78024	0.0771007	0.0771007	1.19976e-11	1.14409e-08	0.999647
ssa27	33720944	0.703437	0.48966	0.213778	0.0335901	6.3643	0.0451664	0.0451664	1.9618e-10	1.36308e-07	0.999647
ssa17	62848146	0.672549	0.4597	0.21285	0.0333184	6.38835	0.0658533	0.0658533	1.67684e-10	1.18534e-07	0.999647
ssa14	43177943	0.431049	0.646907	-0.215858	0.0342077	-6.31021	0.113254	0.113254	2.7865e-10	1.85749e-07	0.999647
ssa19	50174183	0.263906	0.442896	-0.17899	0.0233229	-7.67444	0.0656601	0.0656601	1.66147e-14	3.03721e-11	0.999646
ssa20	92074613	0.76161	0.512573	0.249037	0.0440057	5.6592	0.0534935	0.0534935	1.5208e-08	5.96498e-06	0.999646
ssa20	50559031	0.672875	0.452197	0.220678	0.0356325	6.19317	0.0487437	0.0487437	5.89659e-10	3.58377e-07	0.999646
ssa01q	30751893	0.609017	0.808304	-0.199287	0.0293166	-6.79777	0.0519407	0.0519407	1.06249e-11	1.02771e-08	0.999646
ssa07	41963914	0.290127	0.503258	-0.213131	0.0334046	-6.3803	0.118446	0.118446	1.76741e-10	1.24264e-07	0.999646
ssa09	8848710	0.702424	0.504779	0.197645	0.0288329	6.85484	0.223939	0.223939	7.13901e-12	7.19629e-09	0.999646
ssa10	56760527	0.607566	0.781927	-0.174361	0.0219578	-7.94075	0.0299101	0.0299101	2.00969e-15	4.47544e-12	0.999646
ssa05	42963375	0.30463	0.534469	-0.22984	0.03834	-5.99478	0.0771273	0.0771273	2.03766e-09	1.05423e-06	0.999646
ssa27	42367862	0.755538	0.520244	0.235294	0.0399518	5.88946	0.0418323	0.0418323	3.87464e-09	1.8405e-06	0.999646
ssa04	72133997	0.652216	0.453964	0.198252	0.029015	6.83274	0.0995413	0.0995413	8.33057e-12	8.26491e-09	0.999646
ssa25	13269994	0.713269	0.521095	0.192174	0.0272203	7.05994	0.0427005	0.0427005	1.66576e-12	1.94565e-09	0.999646
ssa02	61113737	0.582246	0.753221	-0.170975	0.0209603	-8.1571	0.0382183	0.0382183	3.43173e-16	8.98035e-13	0.999646
ssa15	83306556	0.616258	0.800207	-0.183949	0.0247924	-7.41957	0.326837	0.326837	1.17504e-13	1.77677e-10	0.999646
ssa26-28	9342230	0.519417	0.316197	0.20322	0.0304841	6.6664	0.297601	0.297601	2.62147e-11	2.29619e-08	0.999645
ssa01-23	91519040	0.339266	0.552681	-0.213414	0.0334964	-6.37127	0.112803	0.112803	1.87473e-10	1.30975e-07	0.999645
ssa14	37444872	0.350813	0.5199	-0.169087	0.0204052	-8.28646	0.0304981	0.0304981	1.16666e-16	3.34461e-13	0.999645
ssa02	35778646	0.919815	0.744538	0.175277	0.0222337	7.8834	0.0807045	0.0807045	3.1858e-15	6.79319e-12	0.999645
ssa20	6282597	0.496698	0.68676	-0.190063	0.0266008	-7.14499	0.0664463	0.0664463	9.00006e-13	1.11772e-09	0.999645
ssa08-29	41357489	0.677803	0.489421	0.188383	0.0261049	7.21636	0.0487766	0.0487766	5.33964e-13	6.96721e-10	0.999645
ssa03	54260451	0.486261	0.687512	-0.201251	0.0299065	-6.72935	0.0534907	0.0534907	1.70425e-11	1.56649e-08	0.999645
ssa12	86577992	0.603006	0.37332	0.229686	0.0383057	5.99614	0.0630746	0.0630746	2.02066e-09	1.04652e-06	0.999645
ssa19	85521313	0.787865	0.557908	0.229957	0.0383858	5.99067	0.105355	0.105355	2.08973e-09	1.07755e-06	0.999645
ssa25	18228545	0.855121	0.654299	0.200822	0.029781	6.74329	0.0547135	0.0547135	1.54837e-11	1.43539e-08	0.999645
ssa09	85751800	0.713697	0.459552	0.254145	0.045534	5.58143	0.150402	0.150402	2.38551e-08	8.75917e-06	0.999644
ssa16	76458586	0.480905	0.298889	0.182016	0.0242275	7.5128	0.0904292	0.0904292	5.78756e-14	9.38113e-11	0.999644
ssa01-23	16537727	0.726869	0.533413	0.193456	0.0276087	7.00707	0.0462886	0.0462886	2.43356e-12	2.73723e-09	0.999644
ssa16	10779059	0.410126	0.637467	-0.227341	0.0376201	-6.04308	0.0744683	0.0744683	1.51197e-09	8.14782e-07	0.999644
ssa09	140751411	0.732893	0.523192	0.209701	0.03241	6.47024	0.0782006	0.0782006	9.78459e-11	7.37527e-08	0.999644
ssa21	37883410	0.916844	0.66703	0.249814	0.0442614	5.64406	0.093333	0.093333	1.6609e-08	6.43525e-06	0.999644
ssa14	85983340	0.742196	0.519883	0.222312	0.0361367	6.15198	0.0982585	0.0982585	7.65238e-10	4.49991e-07	0.999644
ssa09	123539867	0.934085	0.741604	0.192481	0.0273241	7.04436	0.0473072	0.0473072	1.86316e-12	2.15254e-09	0.999644
ssa11	77351492	0.415789	0.62604	-0.210251	0.0325745	-6.45447	0.0492498	0.0492498	1.08598e-10	8.08537e-08	0.999644
ssa13	15576466	0.749958	0.537578	0.21238	0.0332036	6.3963	0.0552375	0.0552375	1.59187e-10	1.13213e-07	0.999644
ssa04	23630224	0.500071	0.70058	-0.200509	0.0296965	-6.75193	0.0918237	0.0918237	1.45889e-11	1.36061e-08	0.999644
ssa10	15385707	0.795985	0.568037	0.227948	0.0378039	6.02975	0.0567111	0.0567111	1.64218e-09	8.74229e-07	0.999643
ssa04	42151870	0.924847	0.757248	0.167599	0.0199734	8.39113	0.0677157	0.0677157	4.8149e-17	1.4856e-13	0.999643
ssa09	111010579	0.596864	0.403522	0.193341	0.0275796	7.01029	0.21476	0.21476	2.3782e-12	2.68207e-09	0.999643
ssa25	15160795	0.241552	0.455133	-0.213581	0.0335602	-6.36411	0.115599	0.115599	1.9642e-10	1.36434e-07	0.999643
ssa20	34267014	0.593437	0.407633	0.185804	0.0253529	7.32871	0.0505237	0.0505237	2.32386e-13	3.29027e-10	0.999643
ssa09	111813593	0.552311	0.322157	0.230154	0.0384593	5.98436	0.0459321	0.0459321	2.17246e-09	1.11452e-06	0.999643
ssa05	50419892	0.332552	0.510695	-0.178143	0.0230907	-7.71495	0.0603834	0.0603834	1.21029e-14	2.28142e-11	0.999643
ssa10	21394789	0.275164	0.0921093	0.183054	0.0245422	7.45878	0.0764576	0.0764576	8.73302e-14	1.35861e-10	0.999643
ssa05	22302758	0.858325	0.612138	0.246187	0.0431981	5.69903	0.0528255	0.0528255	1.20488e-08	4.88724e-06	0.999643
ssa13	73823324	0.378738	0.602302	-0.223564	0.0365151	-6.12252	0.0432386	0.0432386	9.21095e-10	5.29326e-07	0.999643
ssa15	28258952	0.533929	0.301659	0.23227	0.0390908	5.9418	0.0468886	0.0468886	2.81902e-09	1.39572e-06	0.999642
ssa05	26032030	0.899823	0.725271	0.174552	0.0220332	7.92222	0.0457379	0.0457379	2.33301e-15	5.12328e-12	0.999642
ssa06	21704860	0.467732	0.651177	-0.183445	0.0246632	-7.43802	0.0501309	0.0501309	1.02202e-13	1.56718e-10	0.999642
ssa06	63854967	0.218172	0.406435	-0.188263	0.0260873	-7.21666	0.0683247	0.0683247	5.32806e-13	6.95317e-10	0.999642
ssa02	89144531	0.729288	0.506542	0.222746	0.0362803	6.13958	0.114106	0.114106	8.27377e-10	4.82032e-07	0.999642
ssa13	55722265	0.488787	0.734279	-0.245491	0.0430035	-5.70864	0.0832344	0.0832344	1.13882e-08	4.65812e-06	0.999642
ssa14	89842144	0.763556	0.506824	0.256732	0.0463261	5.54184	0.0421525	0.0421525	2.99316e-08	1.06277e-05	0.999642
ssa02	36711789	0.515756	0.745254	-0.229498	0.038277	-5.99573	0.0484429	0.0484429	2.02579e-09	1.04886e-06	0.999642
ssa02	32998831	0.571257	0.808991	-0.237734	0.0407127	-5.83931	0.0551803	0.0551803	5.24188e-09	2.38828e-06	0.999642
ssa12	61682902	0.774079	0.611043	0.163036	0.0186328	8.74994	0.125355	0.125355	2.1346e-18	8.47698e-15	0.999642
ssa07	25255006	0.765339	0.549984	0.215356	0.0340997	6.31548	0.135878	0.135878	2.69329e-10	1.80301e-07	0.999641
ssa14	84492153	0.698971	0.881745	-0.182774	0.0244689	-7.46963	0.0925687	0.0925687	8.04195e-14	1.26182e-10	0.999641
ssa18	34383908	0.645424	0.852954	-0.207529	0.0317875	-6.52865	0.0412273	0.0412273	6.63646e-11	5.23991e-08	0.999641
ssa26-28	33206888	0.73008	0.492002	0.238077	0.0408181	5.83264	0.0435389	0.0435389	5.45586e-09	2.47184e-06	0.999641
ssa20	74796694	0.63616	0.418131	0.218029	0.0348917	6.24873	0.106588	0.106588	4.1381e-10	2.62706e-07	0.999641
ssa17	45530412	0.871649	0.671168	0.200482	0.0297049	6.74912	0.0532653	0.0532653	1.48749e-11	1.3847e-08	0.999641
ssa08-29	41809442	0.443921	0.246869	0.197052	0.0286913	6.86802	0.072813	0.072813	6.51007e-12	6.6205e-09	0.999641
ssa02	67897113	0.648957	0.436777	0.21218	0.0331637	6.39796	0.0890202	0.0890202	1.57462e-10	1.12124e-07	0.999641
ssa09	59251267	0.399585	0.591977	-0.192392	0.0273136	-7.0438	0.0437943	0.0437943	1.87071e-12	2.16067e-09	0.999641
ssa14	37444792	0.359005	0.534319	-0.175314	0.0222656	-7.87377	0.0485058	0.0485058	3.44115e-15	7.28157e-12	0.999641
ssa11	41366443	0.304093	0.519463	-0.21537	0.0341088	-6.31421	0.0633288	0.0633288	2.71539e-10	1.81608e-07	0.999641
ssa27	41788452	0.459525	0.205255	0.25427	0.0456112	5.57473	0.0640071	0.0640071	2.47911e-08	9.05478e-06	0.999641
ssa14	37444778	0.359005	0.534319	-0.175314	0.0222673	-7.87318	0.0374474	0.0374474	3.4575e-15	7.31191e-12	0.999641
ssa01-23	83223439	0.449676	0.66473	-0.215054	0.0340169	-6.32198	0.0540719	0.0540719	2.58231e-10	1.73712e-07	0.999641
ssa13	11774823	0.328387	0.596171	-0.267783	0.0496074	-5.39806	0.203801	0.203801	6.73668e-08	2.10281e-05	0.99964
ssa09	86724568	0.619721	0.360211	0.25951	0.0471626	5.50245	0.0545653	0.0545653	3.74548e-08	1.28572e-05	0.99964
ssa14	37444806	0.359005	0.534319	-0.175314	0.0222686	-7.87271	0.0363005	0.0363005	3.47034e-15	7.33602e-12	0.99964
ssa19	82763538	0.546347	0.739833	-0.193486	0.0276416	-6.99981	0.0664169	0.0664169	2.56306e-12	2.86831e-09	0.99964
ssa05	23308860	0.816519	0.561525	0.254994	0.0458284	5.5641	0.05662	0.05662	2.63502e-08	9.53786e-06	0.99964
ssa13	70985224	0.517192	0.70798	-0.190787	0.0268446	-7.10711	0.0396866	0.0396866	1.18494e-12	1.43251e-09	0.99964
ssa12	90024771	0.249945	0.0777518	0.172193	0.0213468	8.06648	0.0393119	0.0393119	7.23524e-16	1.77202e-12	0.99964
ssa09	20804293	0.573946	0.315357	0.258589	0.0468945	5.51428	0.0315099	0.0315099	3.50214e-08	1.21427e-05	0.99964
ssa06	49497853	0.387255	0.19074	0.196515	0.0285405	6.88547	0.0778605	0.0778605	5.75989e-12	5.93035e-09	0.99964
ssa14	73261842	0.934738	0.785307	0.149431	0.014618	10.2224	0.0468117	0.0468117	1.57457e-24	1.63773e-20	0.99964
ssa19	49940482	0.684017	0.437196	0.246821	0.0434193	5.6846	0.196438	0.196438	1.31123e-08	5.25335e-06	0.99964
ssa13	32765245	0.777058	0.551148	0.225911	0.0372377	6.06673	0.07305	0.07305	1.30545e-09	7.1737e-07	0.999639
ssa02	9947687	0.537152	0.707485	-0.170333	0.0208011	-8.18867	0.0340144	0.0340144	2.64138e-16	7.06392e-13	0.999639
ssa13	14011094	0.34226	0.148219	0.194041	0.0278128	6.97668	0.077261	0.077261	3.02241e-12	3.32305e-09	0.999639
ssa03	36970088	0.674203	0.464769	0.209434	0.0323656	6.4709	0.143293	0.143293	9.74212e-11	7.34739e-08	0.999639
ssa12	50577749	0.945398	0.747436	0.197962	0.0289725	6.83274	0.0627604	0.0627604	8.33096e-12	8.26491e-09	0.999639
ssa09	72143411	0.686461	0.493397	0.193064	0.0275242	7.01433	0.0480071	0.0480071	2.3106e-12	2.6144e-09	0.999639
ssa12	84691105	0.394921	0.59701	-0.20209	0.0301945	-6.69294	0.106933	0.106933	2.18737e-11	1.95355e-08	0.999639
ssa14	64095199	0.303532	0.100885	0.202646	0.0303593	6.67494	0.06538	0.06538	2.47337e-11	2.18088e-08	0.999639
ssa21	33702164	0.69234	0.859116	-0.166776	0.0197501	-8.4443	0.0730922	0.0730922	3.05863e-17	9.81799e-14	0.999639
ssa01q	77597917	0.671475	0.877782	-0.206307	0.0314424	-6.56142	0.177841	0.177841	5.32967e-11	4.31452e-08	0.999639
ssa22	24794721	0.580556	0.407654	0.172902	0.0215628	8.01853	0.0344218	0.0344218	1.07015e-15	2.52311e-12	0.999639
ssa05	34645967	0.714278	0.451141	0.263138	0.0482526	5.45333	0.0656956	0.0656956	4.94339e-08	1.62519e-05	0.999639
ssa25	13800572	0.625261	0.349555	0.275706	0.0519715	5.30495	0.0518646	0.0518646	1.12705e-07	3.23301e-05	0.999639
ssa25	16687449	0.694722	0.48888	0.205843	0.031307	6.57497	0.0850639	0.0850639	4.86634e-11	3.98072e-08	0.999639
ssa27	42356425	0.798867	0.605822	0.193046	0.027522	7.01424	0.0565631	0.0565631	2.31206e-12	2.61583e-09	0.999639
ssa16	76458657	0.487309	0.307369	0.17994	0.0236462	7.60966	0.0710657	0.0710657	2.74827e-14	4.78522e-11	0.999638
ssa19	11691672	0.894772	0.653718	0.241054	0.0417248	5.77723	0.0392608	0.0392608	7.59421e-09	3.28805e-06	0.999638
ssa06	86328396	0.568012	0.817746	-0.249734	0.0442929	-5.63825	0.0414841	0.0414841	1.71791e-08	6.62359e-06	0.999638
ssa26-28	6769778	0.582457	0.364833	0.217624	0.0347947	6.25451	0.0469445	0.0469445	3.98766e-10	2.54265e-07	0.999638
ssa08-29	41809540	0.439308	0.241946	0.197363	0.0288013	6.85256	0.134854	0.134854	7.25393e-12	7.3023e-09	0.999638
ssa04	37565628	0.651711	0.461022	0.190689	0.0268272	7.10804	0.0552406	0.0552406	1.177e-12	1.42393e-09	0.999638
ssa16	76458537	0.480926	0.300361	0.180565	0.0238328	7.57632	0.0627502	0.0627502	3.55483e-14	6.03094e-11	0.999638
ssa08-29	55900242	0.663862	0.445569	0.218293	0.0349936	6.23808	0.0886163	0.0886163	4.42963e-10	2.78828e-07	0.999638
ssa10	93097101	0.861786	0.678956	0.18283	0.0245034	7.46142	0.0462372	0.0462372	8.5593e-14	1.33469e-10	0.999638
ssa18	55265791	0.566561	0.745633	-0.179072	0.0233926	-7.65505	0.0498156	0.0498156	1.93238e-14	3.48218e-11	0.999638
ssa08-29	44063107	0.768398	0.555544	0.212854	0.0333877	6.37523	0.0925438	0.0925438	1.82686e-10	1.28019e-07	0.999638
ssa20	11805125	0.807169	0.554381	0.252789	0.0452024	5.59238	0.044439	0.044439	2.23983e-08	8.3027e-06	0.999638
ssa15	54314884	0.57274	0.794478	-0.221737	0.036016	-6.15662	0.0637653	0.0637653	7.43121e-10	4.38658e-07	0.999638
ssa13	59309093	0.680261	0.447714	0.232548	0.0392146	5.93013	0.0504662	0.0504662	3.027e-09	1.48472e-06	0.999638
ssa04	14546162	0.659871	0.845468	-0.185597	0.0253246	-7.32871	0.0347437	0.0347437	2.32381e-13	3.29027e-10	0.999638
ssa04	14445490	0.33501	0.540869	-0.205859	0.0313196	-6.57284	0.0468307	0.0468307	4.93649e-11	4.03279e-08	0.999638
ssa15	53869485	0.543392	0.729979	-0.186588	0.0256181	-7.28343	0.0801659	0.0801659	3.25433e-13	4.46367e-10	0.999637
ssa13	50608575	0.425294	0.641285	-0.215991	0.0343179	-6.29385	0.0390115	0.0390115	3.09689e-10	2.03909e-07	0.999637
ssa16	57512347	0.804512	0.580994	0.223518	0.0365447	6.11628	0.0525217	0.0525217	9.57824e-10	5.47737e-07	0.999637
ssa19	76499511	0.818832	0.596062	0.22277	0.0363237	6.13292	0.0937772	0.0937772	8.62806e-10	4.99972e-07	0.999637
ssa25	18228680	0.855695	0.664626	0.191069	0.0269452	7.09101	0.0409675	0.0409675	1.33141e-12	1.59024e-09	0.999637
ssa14	37444988	0.328347	0.496341	-0.167994	0.0201192	-8.34996	0.032855	0.032855	6.82864e-17	2.04711e-13	0.999637
ssa24	38397121	0.698247	0.486703	0.211544	0.0330056	6.40935	0.0477542	0.0477542	1.46146e-10	1.05063e-07	0.999637
ssa01q	122342576	0.601365	0.824634	-0.223269	0.0364767	-6.12087	0.164923	0.164923	9.30674e-10	5.33951e-07	0.999637
ssa01q	30083944	0.425698	0.642484	-0.216786	0.0345585	-6.27302	0.0324479	0.0324479	3.5411e-10	2.29435e-07	0.999637
ssa12	28398481	0.159743	0.387408	-0.227665	0.0377778	-6.02643	0.0852447	0.0852447	1.67623e-09	8.90308e-07	0.999637
ssa02	42798557	0.512143	0.72016	-0.208017	0.0319636	-6.50793	0.0433072	0.0433072	7.61957e-11	5.92207e-08	0.999637
ssa04	55260121	0.481788	0.734548	-0.25276	0.0452051	-5.5914	0.0327706	0.0327706	2.25247e-08	8.34312e-06	0.999637
ssa21	5498260	0.815502	0.599957	0.215544	0.0341925	6.30385	0.0757447	0.0757447	2.90348e-10	1.92578e-07	0.999637
ssa11	29860964	0.814336	0.616948	0.197387	0.0288194	6.84911	0.0473347	0.0473347	7.43123e-12	7.46231e-09	0.999637
ssa26-28	23546296	0.925656	0.683738	0.241918	0.0419986	5.76015	0.0481695	0.0481695	8.40393e-09	3.58767e-06	0.999636
ssa11	64766204	0.323584	0.51196	-0.188377	0.0261538	-7.20265	0.0349014	0.0349014	5.90555e-13	7.61928e-10	0.999636
ssa19	82297291	0.872999	0.684017	0.188983	0.0263341	7.17635	0.103796	0.103796	7.1598e-13	9.07783e-10	0.999636
ssa06	40150665	0.687225	0.420968	0.266257	0.0492046	5.41122	0.043911	0.043911	6.25967e-08	1.97852e-05	0.999636
ssa01q	97357961	0.770418	0.583924	0.186495	0.0255986	7.28536	0.03733	0.03733	3.20819e-13	4.40561e-10	0.999636
ssa24	31650733	0.759996	0.558206	0.20179	0.0301254	6.69834	0.0477457	0.0477457	2.10795e-11	1.89151e-08	0.999636
ssa05	22031835	0.493505	0.696848	-0.203343	0.0305852	-6.64842	0.0439012	0.0439012	2.96253e-11	2.56031e-08	0.999636
ssa14	26406051	0.401401	0.212974	0.188427	0.0261709	7.19986	0.0942937	0.0942937	6.02754e-13	7.76644e-10	0.999636
ssa11	63483852	0.557613	0.357554	0.200059	0.0296143	6.75551	0.0382919	0.0382919	1.42335e-11	1.33074e-08	0.999636
ssa19	72342320	0.505043	0.732379	-0.227337	0.0376878	-6.03211	0.143159	0.143159	1.61836e-09	8.63516e-07	0.999636
ssa20	78842935	0.267962	0.0792153	0.188746	0.0262664	7.18586	0.0974239	0.0974239	6.67876e-13	8.52483e-10	0.999636
ssa03	57503273	0.469653	0.267429	0.202224	0.0302554	6.68389	0.0419006	0.0419006	2.32676e-11	2.06498e-08	0.999636
ssa09	56329491	0.705427	0.908065	-0.202637	0.0303785	-6.67043	0.133846	0.133846	2.55052e-11	2.2396e-08	0.999636
ssa14	56501465	0.882623	0.713901	0.168721	0.0203405	8.29484	0.0803763	0.0803763	1.08733e-16	3.13448e-13	0.999636
ssa01-23	41336966	0.822947	0.555227	0.26772	0.0496434	5.39287	0.037764	0.037764	6.93417e-08	2.15452e-05	0.999636
ssa13	60899796	0.694773	0.478155	0.216618	0.0345177	6.27555	0.0459146	0.0459146	3.48404e-10	2.26268e-07	0.999636
ssa24	32253886	0.532951	0.70354	-0.170589	0.0208944	-8.16434	0.0584215	0.0584215	3.23186e-16	8.50541e-13	0.999635
ssa03	80012429	0.839322	0.633842	0.205479	0.031222	6.58123	0.0924092	0.0924092	4.66574e-11	3.83512e-08	0.999635
ssa24	6433209	0.523531	0.732764	-0.209233	0.0323336	-6.47107	0.0397881	0.0397881	9.73091e-11	7.34155e-08	0.999635
ssa15	53869490	0.543392	0.729979	-0.186588	0.0256307	-7.27985	0.0699115	0.0699115	3.34202e-13	4.57261e-10	0.999635
ssa26-28	97879714	0.645693	0.839594	-0.193901	0.0277957	-6.97595	0.230515	0.230515	3.03809e-12	3.3387e-09	0.999635
ssa16	43264576	0.505177	0.270042	0.235135	0.0400029	5.87796	0.0811181	0.0811181	4.15362e-09	1.95456e-06	0.999635
ssa01-23	34432608	0.457732	0.222777	0.234955	0.0399505	5.88114	0.120272	0.120272	4.07449e-09	1.92159e-06	0.999635
ssa01q	35138890	0.751906	0.550527	0.201379	0.0300123	6.70988	0.117056	0.117056	1.94787e-11	1.7634e-08	0.999635
ssa06	41359164	0.346369	0.190432	0.155938	0.0165603	9.41633	0.0467187	0.0467187	4.67138e-21	2.88928e-17	0.999635
ssa27	34376539	0.775057	0.580291	0.194765	0.0280557	6.94211	0.0398451	0.0398451	3.86296e-12	4.14496e-09	0.999635
ssa10	51245655	0.670257	0.45297	0.217287	0.0347235	6.25764	0.0431635	0.0431635	3.90843e-10	2.49864e-07	0.999635
ssa12	34139583	0.725935	0.52087	0.205065	0.0311051	6.59266	0.0402283	0.0402283	4.32029e-11	3.58022e-08	0.999635
ssa11	62925517	0.597427	0.414853	0.182574	0.0244471	7.46814	0.0643898	0.0643898	8.13383e-14	1.27553e-10	0.999634
ssa03	71338200	0.719567	0.493818	0.225749	0.0372295	6.06371	0.10112	0.10112	1.33016e-09	7.29438e-07	0.999634
ssa11	94193284	0.396081	0.196774	0.199306	0.0294015	6.77878	0.0613076	0.0613076	1.21199e-11	1.15427e-08	0.999634
ssa10	81386940	0.740885	0.545079	0.195807	0.0283661	6.90283	0.307319	0.307319	5.0976e-12	5.31511e-09	0.999634
ssa05	42680257	0.790366	0.579729	0.210636	0.032757	6.43027	0.0640638	0.0640638	1.27379e-10	9.30274e-08	0.999634
ssa02	46137572	0.816157	0.615829	0.200329	0.0297055	6.74383	0.0501166	0.0501166	1.54263e-11	1.431e-08	0.999634
ssa20	61043645	0.47075	0.264993	0.205757	0.0313129	6.57098	0.0671963	0.0671963	4.99847e-11	4.07819e-08	0.999634
ssa14	64095229	0.303532	0.100885	0.202646	0.0303922	6.6677	0.0629712	0.0629712	2.59837e-11	2.27808e-08	0.999634
ssa02	57462940	0.831214	0.63392	0.197294	0.0288077	6.84866	0.0410991	0.0410991	7.45446e-12	7.48227e-09	0.999634
ssa04	27472401	0.772002	0.569175	0.202828	0.0304469	6.66169	0.0845548	0.0845548	2.70704e-11	2.36237e-08	0.999634
ssa13	86698084	0.503335	0.757217	-0.253882	0.0455646	-5.5719	0.671481	0.671481	2.51973e-08	9.18141e-06	0.999634
ssa04	7701736	0.322575	0.527557	-0.204981	0.0310858	-6.59406	0.0597528	0.0597528	4.27953e-11	3.55138e-08	0.999634
ssa02	44889017	0.688409	0.484247	0.204162	0.0308432	6.61934	0.077612	0.077612	3.608e-11	3.0501e-08	0.999634
ssa12	79342176	0.700119	0.50379	0.196329	0.028524	6.88295	0.0350104	0.0350104	5.86242e-12	6.02617e-09	0.999634
ssa26-28	26701393	0.390961	0.628187	-0.237226	0.0406346	-5.83805	0.117883	0.117883	5.28168e-09	2.40336e-06	0.999634
ssa19	10208525	0.774308	0.556932	0.217376	0.0347571	6.25415	0.0631614	0.0631614	3.99697e-10	2.54807e-07	0.999634
ssa09	8847910	0.541218	0.333736	0.207482	0.0318275	6.51896	0.118802	0.118802	7.0796e-11	5.55231e-08	0.999634
ssa26-28	92932273	0.852697	0.628775	0.223922	0.0366963	6.10204	0.0546108	0.0546108	1.04726e-09	5.92411e-07	0.999634
ssa15	52801481	0.680481	0.895087	-0.214606	0.0339379	-6.32349	0.0365549	0.0365549	2.55719e-10	1.72218e-07	0.999634
ssa02	46138424	0.917281	0.734253	0.183028	0.0245883	7.4437	0.0421191	0.0421191	9.79004e-14	1.50685e-10	0.999633
ssa18	77675267	0.578688	0.817591	-0.238903	0.0411366	-5.80756	0.165111	0.165111	6.33893e-09	2.81347e-06	0.999633
ssa27	36634650	0.702129	0.505036	0.197093	0.0287546	6.8543	0.0347115	0.0347115	7.16627e-12	7.2215e-09	0.999633
ssa14	14787519	0.370554	0.155894	0.21466	0.0339576	6.32143	0.178947	0.178947	2.59153e-10	1.74236e-07	0.999633
ssa17	68642248	0.903088	0.715189	0.187899	0.0260323	7.21793	0.0438258	0.0438258	5.27861e-13	6.89605e-10	0.999633
ssa25	16687458	0.694722	0.48888	0.205843	0.0313491	6.56614	0.0640794	0.0640794	5.16363e-11	4.1968e-08	0.999633
ssa26-28	76004084	0.735222	0.534112	0.20111	0.0299488	6.71513	0.0793243	0.0793243	1.87893e-11	1.70878e-08	0.999632
ssa22	61172539	0.71894	0.902787	-0.183848	0.024836	-7.40246	0.0443789	0.0443789	1.33682e-13	1.99638e-10	0.999632
ssa13	32164106	0.322795	0.563804	-0.241009	0.0417674	-5.77026	0.143618	0.143618	7.91496e-09	3.40791e-06	0.999632
ssa11	98907006	0.781016	0.946251	-0.165235	0.0193237	-8.55093	0.0654865	0.0654865	1.22106e-17	4.22598e-14	0.999632
ssa15	49833187	0.283284	0.591404	-0.30812	0.0616486	-4.998	0.145346	0.145346	5.79271e-07	0.000124808	0.999632
ssa16	63589522	0.716735	0.513502	0.203233	0.0305796	6.64606	0.0532945	0.0532945	3.0105e-11	2.59727e-08	0.999632
ssa14	98639302	0.807161	0.530973	0.276188	0.0521948	5.29148	0.0391397	0.0391397	1.21328e-07	3.43833e-05	0.999632
ssa07	5850840	0.305709	0.0967724	0.208937	0.0322722	6.47421	0.0858799	0.0858799	9.5311e-11	7.20596e-08	0.999632
ssa02	79142377	0.0653313	0.24023	-0.174899	0.0221887	-7.88232	0.167498	0.167498	3.21363e-15	6.84911e-12	0.999632
ssa03	65858798	0.279677	0.493713	-0.214036	0.0337835	-6.33553	0.126224	0.126224	2.36525e-10	1.60832e-07	0.999632
ssa26-28	44800118	0.770912	0.582739	0.188173	0.0261214	7.20377	0.0597981	0.0597981	5.85712e-13	7.56485e-10	0.999632
ssa09	93141861	0.837682	0.634192	0.20349	0.0306594	6.63713	0.0637954	0.0637954	3.19849e-11	2.73848e-08	0.999632
ssa25	15871951	0.793454	0.592852	0.200602	0.0298043	6.73064	0.0438856	0.0438856	1.68922e-11	1.55384e-08	0.999631
ssa19	9649137	0.229444	0.454109	-0.224665	0.0369339	-6.08288	0.0848823	0.0848823	1.18041e-09	6.57001e-07	0.999631
ssa03	33081713	0.608747	0.3332	0.275546	0.0520114	5.29781	0.118205	0.118205	1.17201e-07	3.33935e-05	0.999631
ssa16	33247570	0.807898	0.604099	0.203799	0.0307542	6.6267	0.0391119	0.0391119	3.43269e-11	2.91847e-08	0.999631
ssa11	92667384	0.541186	0.297456	0.24373	0.0425865	5.72317	0.259568	0.259568	1.04554e-08	4.32776e-06	0.999631
ssa17	14451292	0.536132	0.726614	-0.190483	0.0268105	-7.10478	0.0725965	0.0725965	1.20518e-12	1.45455e-09	0.999631
ssa15	53869457	0.543392	0.729979	-0.186588	0.0256565	-7.27254	0.0683977	0.0683977	3.5278e-13	4.80227e-10	0.999631
ssa02	34271549	0.505312	0.242843	0.262469	0.0481409	5.4521	0.0336549	0.0336549	4.97794e-08	1.63484e-05	0.999631
ssa08-29	46751571	0.77829	0.58991	0.18838	0.0261891	7.19308	0.0985313	0.0985313	6.3347e-13	8.12601e-10	0.999631
ssa01-23	12668110	0.65097	0.461485	0.189485	0.0265166	7.1459	0.0428688	0.0428688	8.94088e-13	1.11108e-09	0.99963
ssa14	70449058	0.723154	0.507036	0.216118	0.0344089	6.28087	0.0722139	0.0722139	3.36682e-10	2.19602e-07	0.99963
ssa04	64737104	0.739476	0.555507	0.183969	0.0248824	7.39354	0.034403	0.034403	1.42972e-13	2.11735e-10	0.99963
ssa04	7687979	0.285098	0.469971	-0.184873	0.0251506	-7.35064	0.124666	0.124666	1.97265e-13	2.83977e-10	0.99963
ssa13	59309054	0.680261	0.447714	0.232548	0.0392796	5.92032	0.0564501	0.0564501	3.21309e-09	1.56364e-06	0.99963
ssa08-29	28489331	0.433185	0.623763	-0.190578	0.0268426	-7.09984	0.0690115	0.0690115	1.24903e-12	1.50114e-09	0.99963
ssa27	42367853	0.755538	0.520244	0.235294	0.0400961	5.86825	0.0572615	0.0572615	4.40409e-09	2.05559e-06	0.99963
ssa02	55497164	0.782412	0.59955	0.182863	0.0245578	7.44621	0.0364028	0.0364028	9.60578e-14	1.48171e-10	0.99963
ssa19	60213313	0.349066	0.562237	-0.21317	0.0335405	-6.35561	0.0420782	0.0420782	2.07606e-10	1.43327e-07	0.99963
ssa11	41551235	0.727583	0.50321	0.224373	0.0368609	6.08702	0.056598	0.056598	1.15032e-09	6.42731e-07	0.99963
ssa19	64558496	0.745987	0.56788	0.178107	0.0231491	7.6939	0.0468035	0.0468035	1.4272e-14	2.64659e-11	0.99963
ssa12	34139741	0.700966	0.487219	0.213748	0.0337125	6.34032	0.0328185	0.0328185	2.29294e-10	1.56475e-07	0.99963
ssa13	74823056	0.862241	0.638692	0.223549	0.0366183	6.10484	0.0418477	0.0418477	1.02904e-09	5.83262e-07	0.99963
ssa25	5649052	0.818451	0.611487	0.206964	0.0317033	6.52815	0.0529161	0.0529161	6.65863e-11	5.25644e-08	0.999629
ssa12	24446724	0.751521	0.468647	0.282874	0.0542038	5.21872	0.0534101	0.0534101	1.80168e-07	4.77658e-05	0.999629
ssa19	18296136	0.805767	0.582881	0.222887	0.0364242	6.11919	0.0471602	0.0471602	9.40551e-10	5.38998e-07	0.999629
ssa01q	47600958	0.372649	0.571586	-0.198937	0.0293255	-6.78376	0.373334	0.373334	1.1709e-11	1.11984e-08	0.999629
ssa17	53499741	0.806121	0.617366	0.188754	0.026308	7.17479	0.0368592	0.0368592	7.24161e-13	9.16922e-10	0.999629
ssa20	13037648	0.462419	0.697243	-0.234824	0.0399637	-5.87592	0.0811776	0.0811776	4.205e-09	1.97578e-06	0.999629
ssa13	96871266	0.702743	0.905868	-0.203125	0.0305681	-6.64501	0.0452322	0.0452322	3.03192e-11	2.61362e-08	0.999629
ssa10	29494807	0.249522	0.0643682	0.185154	0.0252414	7.33535	0.072123	0.072123	2.21144e-13	3.14721e-10	0.999629
ssa11	21752735	0.758851	0.526228	0.232623	0.0393143	5.917	0.0973505	0.0973505	3.27867e-09	1.59102e-06	0.999629
ssa15	84381690	0.721765	0.890943	-0.169178	0.0205071	-8.24975	0.0963909	0.0963909	1.58724e-16	4.42474e-13	0.999629
ssa20	20130440	0.541622	0.742624	-0.201002	0.0299409	-6.71329	0.055696	0.055696	1.90282e-11	1.72817e-08	0.999629
ssa07	15744849	0.915024	0.735958	0.179066	0.0234388	7.63973	0.0554395	0.0554395	2.17671e-14	3.87553e-11	0.999629
ssa19	9649669	0.373063	0.611958	-0.238894	0.0411752	-5.80191	0.0909394	0.0909394	6.55651e-09	2.89656e-06	0.999629
ssa06	35367003	0.738122	0.477066	0.261056	0.0477464	5.46757	0.0370993	0.0370993	4.56254e-08	1.51947e-05	0.999628
ssa20	65352998	0.724712	0.50455	0.220162	0.0356264	6.17974	0.0612383	0.0612383	6.4207e-10	3.86265e-07	0.999628
ssa02	89187399	0.290076	0.560403	-0.270327	0.0504999	-5.35302	0.121254	0.121254	8.64995e-08	2.59296e-05	0.999628
ssa07	33890959	0.478523	0.65597	-0.177447	0.0229622	-7.72779	0.260933	0.260933	1.09431e-14	2.08238e-11	0.999628
ssa04	56864479	0.473915	0.670163	-0.196248	0.0285365	-6.87709	0.0481138	0.0481138	6.1088e-12	6.25227e-09	0.999628
ssa01-23	74111331	0.615594	0.799852	-0.184257	0.0249819	-7.37564	0.0394773	0.0394773	1.63553e-13	2.39551e-10	0.999628
ssa20	22384016	0.654609	0.404894	0.249716	0.04439	5.62548	0.0655672	0.0655672	1.84988e-08	7.05271e-06	0.999628
ssa14	22095602	0.856656	0.650892	0.205764	0.0313588	6.56159	0.0441103	0.0441103	5.32363e-11	4.31045e-08	0.999628
ssa01-23	11695345	0.928686	0.726462	0.202224	0.0303094	6.67199	0.0786541	0.0786541	2.52362e-11	2.21919e-08	0.999628
ssa20	61043587	0.47075	0.264993	0.205757	0.0313569	6.56176	0.0638533	0.0638533	5.31768e-11	4.30646e-08	0.999628
ssa25	50386135	0.203712	0.471987	-0.268275	0.049894	-5.37689	0.196435	0.196435	7.57846e-08	2.32119e-05	0.999628
ssa13	104140544	0.523802	0.289241	0.234561	0.0398984	5.87897	0.0811511	0.0811511	4.12833e-09	1.94392e-06	0.999628
ssa06	41359270	0.376438	0.211291	0.165147	0.0193167	8.54944	0.0418945	0.0418945	1.23691e-17	4.27446e-14	0.999628
ssa09	107827672	0.857566	0.680658	0.176908	0.0228043	7.75767	0.0463836	0.0463836	8.6503e-15	1.68141e-11	0.999628
ssa06	90386744	0.646652	0.378261	0.268391	0.0499307	5.37528	0.0429617	0.0429617	7.64654e-08	2.33895e-05	0.999628
ssa12	87600776	0.737169	0.542777	0.194393	0.0279896	6.94516	0.0434157	0.0434157	3.7802e-12	4.06507e-09	0.999627
ssa09	41555820	0.860812	0.652633	0.208179	0.0320777	6.48983	0.0604363	0.0604363	8.59323e-11	6.57996e-08	0.999627
ssa05	59140905	0.869638	0.68046	0.189178	0.0264458	7.15344	0.0774913	0.0774913	8.46281e-13	1.05688e-09	0.999627
ssa01q	32295813	0.90372	0.687471	0.216249	0.0344751	6.27262	0.0615695	0.0615695	3.55015e-10	2.29974e-07	0.999627
ssa19	28409037	0.830819	0.642231	0.188588	0.0262726	7.17812	0.0387929	0.0387929	7.06753e-13	8.96799e-10	0.999627
ssa01q	405833	0.811862	0.618847	0.193016	0.0275857	6.99694	0.0503549	0.0503549	2.61617e-12	2.92132e-09	0.999627
ssa11	84446312	0.190933	0.402284	-0.211351	0.0330238	-6.39995	0.069955	0.069955	1.55427e-10	1.10855e-07	0.999627
ssa02	57462937	0.831214	0.63392	0.197294	0.0288567	6.83703	0.0527307	0.0527307	8.08512e-12	8.04674e-09	0.999626
ssa04	10090234	0.307638	0.109048	0.19859	0.0292411	6.79146	0.052007	0.052007	1.11002e-11	1.06788e-08	0.999626
ssa14	73261990	0.933774	0.771271	0.162504	0.0185386	8.76569	0.0585529	0.0585529	1.85634e-18	7.46985e-15	0.999626
ssa06	57372186	0.719824	0.888925	-0.1691	0.0204952	-8.25073	0.0430781	0.0430781	1.57426e-16	4.39144e-13	0.999626
ssa18	15339639	0.7713	0.563199	0.208101	0.0320637	6.49025	0.072417	0.072417	8.56937e-11	6.56426e-08	0.999626
ssa09	79285694	0.756976	0.563974	0.193003	0.0275853	6.99658	0.0436528	0.0436528	2.62293e-12	2.92797e-09	0.999626
ssa20	4872529	0.206662	0.416684	-0.210022	0.0326345	-6.43558	0.107496	0.107496	1.22999e-10	9.02739e-08	0.999626
ssa15	100690702	0.142186	0.306604	-0.164417	0.019108	-8.60463	0.0746984	0.0746984	7.65653e-18	2.74234e-14	0.999626
ssa26-28	45889732	0.339508	0.51847	-0.178961	0.0234224	-7.64062	0.0754114	0.0754114	2.16184e-14	3.85201e-11	0.999626
ssa05	31804183	0.557074	0.371297	0.185776	0.025444	7.30138	0.0523416	0.0523416	2.84834e-13	3.95412e-10	0.999626
ssa11	61413061	0.817906	0.573201	0.244705	0.0429245	5.70081	0.0637296	0.0637296	1.19236e-08	4.84444e-06	0.999626
ssa26-28	70993947	0.859052	0.662261	0.196791	0.0287129	6.85377	0.105276	0.105276	7.19311e-12	7.24594e-09	0.999626
ssa13	107036444	0.850147	0.570369	0.279777	0.0533308	5.24607	0.059654	0.059654	1.55378e-07	4.22399e-05	0.999625
ssa19	28409093	0.830819	0.642231	0.188588	0.026281	7.17583	0.0503767	0.0503767	7.18687e-13	9.10671e-10	0.999625
ssa06	41359311	0.384283	0.216535	0.167748	0.0200989	8.34611	0.0438276	0.0438276	7.05454e-17	2.11011e-13	0.999625
ssa19	64894889	0.462603	0.231627	0.230976	0.0388572	5.94423	0.0977658	0.0977658	2.77762e-09	1.37842e-06	0.999625
ssa14	8470781	0.703135	0.495719	0.207416	0.0318676	6.50867	0.0464726	0.0464726	7.58172e-11	5.89643e-08	0.999625
ssa11	62926599	0.698872	0.45139	0.247482	0.0437546	5.65614	0.0538958	0.0538958	1.54815e-08	6.05768e-06	0.999625
ssa22	29470110	0.48015	0.303074	0.177076	0.0228669	7.74377	0.0458785	0.0458785	9.65097e-15	1.85607e-11	0.999625
ssa02	75861892	0.398875	0.215192	0.183683	0.0248277	7.39833	0.0792394	0.0792394	1.37913e-13	2.05113e-10	0.999625
ssa08-29	71002354	0.805779	0.621522	0.184256	0.0249986	7.37067	0.348326	0.348326	1.69779e-13	2.47996e-10	0.999625
ssa13	41137767	0.547998	0.364471	0.183527	0.0247824	7.40552	0.0547372	0.0547372	1.30638e-13	1.95446e-10	0.999625
ssa08-29	42672322	0.545431	0.321758	0.223672	0.0366941	6.09559	0.0643738	0.0643738	1.09034e-09	6.1347e-07	0.999625
ssa26-28	36948368	0.277523	0.476415	-0.198892	0.0293433	-6.77808	0.037368	0.037368	1.21779e-11	1.15929e-08	0.999624
ssa03	11723780	0.714585	0.512785	0.201801	0.0302071	6.68059	0.113383	0.113383	2.37986e-11	2.10594e-08	0.999624
ssa06	30197292	0.785088	0.521974	0.263114	0.0484005	5.43618	0.0506085	0.0506085	5.44334e-08	1.76134e-05	0.999624
ssa18	24939444	0.88217	0.684466	0.197704	0.0289914	6.81939	0.0677409	0.0677409	9.14282e-12	8.98765e-09	0.999624
ssa14	61214909	0.911026	0.712969	0.198058	0.0290971	6.8068	0.0390932	0.0390932	9.97935e-12	9.72398e-09	0.999624
ssa05	53546363	0.871902	0.680565	0.191337	0.0271042	7.05931	0.047413	0.047413	1.67337e-12	1.95385e-09	0.999624
ssa04	74167082	0.121585	0.311045	-0.18946	0.0265474	-7.13668	0.0758944	0.0758944	9.56144e-13	1.18104e-09	0.999624
ssa27	34376571	0.791042	0.604766	0.186276	0.0256033	7.27547	0.069657	0.069657	3.45209e-13	4.71004e-10	0.999624
ssa17	68642252	0.903088	0.715189	0.187899	0.0260854	7.20321	0.0436574	0.0436574	5.88092e-13	7.59135e-10	0.999624
ssa01-23	59330433	0.59764	0.407333	0.190307	0.0268002	7.10094	0.0528743	0.0528743	1.23907e-12	1.49058e-09	0.999624
ssa22	13540930	0.824937	0.573215	0.251722	0.0450266	5.59053	0.123441	0.123441	2.26382e-08	8.37933e-06	0.999624
ssa04	33090096	0.510175	0.691107	-0.180932	0.0240184	-7.53305	0.424242	0.424242	4.95687e-14	8.14304e-11	0.999624
ssa06	54859174	0.889383	0.678385	0.210997	0.032941	6.40531	0.159262	0.159262	1.50064e-10	1.0754e-07	0.999624
ssa09	64364039	0.688264	0.496698	0.191565	0.0271748	7.04938	0.112078	0.112078	1.7972e-12	2.0839e-09	0.999623
ssa19	52689383	0.259056	0.0776008	0.181455	0.0241746	7.50602	0.052479	0.052479	6.09499e-14	9.82999e-11	0.999623
ssa11	90008420	0.172895	0.355237	-0.182342	0.024438	-7.46138	0.0592346	0.0592346	8.56204e-14	1.33498e-10	0.999623
ssa12	49865892	0.222681	0.420831	-0.19815	0.0291302	-6.80222	0.175592	0.175592	1.03019e-11	9.99771e-09	0.999623
ssa08-29	60815908	0.69173	0.466517	0.225213	0.0371627	6.06017	0.0714873	0.0714873	1.35977e-09	7.43319e-07	0.999623
ssa08-29	44062866	0.733152	0.517508	0.215643	0.0343243	6.28254	0.0638587	0.0638587	3.33088e-10	2.17531e-07	0.999623
ssa20	6282610	0.496698	0.68676	-0.190063	0.026732	-7.10992	0.0598831	0.0598831	1.16109e-12	1.40688e-09	0.999623
ssa17	54073184	0.598586	0.409771	0.188815	0.0263634	7.162	0.0428234	0.0428234	7.95087e-13	9.98678e-10	0.999623
ssa02	55497159	0.782412	0.59955	0.182863	0.0245971	7.43432	0.0378021	0.0378021	1.05109e-13	1.6075e-10	0.999623
ssa14	69003499	0.668771	0.457349	0.211423	0.0330749	6.39223	0.0599885	0.0599885	1.63485e-10	1.15937e-07	0.999623
ssa05	57219198	0.714697	0.510422	0.204275	0.0309548	6.59915	0.0924737	0.0924737	4.13519e-11	3.44361e-08	0.999622
ssa11	90008287	0.208039	0.391274	-0.183235	0.024709	-7.41572	0.035366	0.035366	1.20962e-13	1.82343e-10	0.999622
ssa14	56501482	0.891252	0.721093	0.170159	0.0208271	8.17003	0.0614107	0.0614107	3.08301e-16	8.15162e-13	0.999622
ssa09	8846171	0.746835	0.514001	0.232833	0.0394331	5.90451	0.0813033	0.0813033	3.53696e-09	1.69995e-06	0.999622
ssa04	61237777	0.541377	0.330268	0.21111	0.0329844	6.4003	0.0379302	0.0379302	1.55068e-10	1.10642e-07	0.999622
ssa21	46055611	0.593919	0.357354	0.236566	0.0405416	5.83513	0.0710468	0.0710468	5.37477e-09	2.43992e-06	0.999622
ssa01q	98523180	0.623764	0.428147	0.195618	0.028386	6.89134	0.0759202	0.0759202	5.52689e-12	5.71566e-09	0.999622
ssa14	38036923	0.268976	0.0801232	0.188853	0.026378	7.15949	0.0657703	0.0657703	8.09764e-13	1.01526e-09	0.999622
ssa04	35585446	0.486891	0.70824	-0.221349	0.0360254	-6.14425	0.183655	0.183655	8.03415e-10	4.69652e-07	0.999622
ssa24	4163014	0.57203	0.742193	-0.170163	0.0208298	-8.16921	0.0381838	0.0381838	3.1041e-16	8.20142e-13	0.999622
ssa18	58636179	0.911095	0.74596	0.165136	0.0193375	8.53965	0.0450446	0.0450446	1.34624e-17	4.62527e-14	0.999622
ssa26-28	31153120	0.635375	0.813686	-0.178311	0.023249	-7.66961	0.0351144	0.0351144	1.72519e-14	3.14331e-11	0.999622
ssa27	41788685	0.430017	0.20888	0.221137	0.0359633	6.14895	0.124179	0.124179	7.79964e-10	4.57509e-07	0.999622
ssa01-23	12668399	0.742847	0.53758	0.205267	0.0312527	6.56799	0.171775	0.171775	5.10001e-11	4.15171e-08	0.999622
ssa24	21016179	0.100568	0.276071	-0.175503	0.0224163	-7.82925	0.0614958	0.0614958	4.90799e-15	1.00828e-11	0.999622
ssa16	4495114	0.568545	0.343013	0.225531	0.0372705	6.0512	0.050953	0.050953	1.4377e-09	7.8029e-07	0.999622
ssa18	56624853	0.236591	0.432499	-0.195908	0.0284755	-6.87986	0.0443662	0.0443662	5.99104e-12	6.14664e-09	0.999622
ssa16	27766977	0.113617	0.290041	-0.176425	0.0226917	-7.77486	0.063739	0.063739	7.55338e-15	1.48785e-11	0.999621
ssa24	42950595	0.431236	0.26105	0.170186	0.02084	8.16628	0.326032	0.326032	3.18047e-16	8.37972e-13	0.999621
ssa13	7328747	0.689766	0.485639	0.204127	0.0309184	6.60214	0.06622	0.06622	4.05257e-11	3.38222e-08	0.999621
ssa01q	122342719	0.613695	0.82262	-0.208925	0.032343	-6.45965	0.0808223	0.0808223	1.04943e-10	7.84608e-08	0.999621
ssa19	82297226	0.887453	0.701194	0.18626	0.0256143	7.2717	0.0893706	0.0893706	3.54991e-13	4.82928e-10	0.999621
ssa13	15825754	0.487214	0.729003	-0.241789	0.0421044	-5.74261	0.0411912	0.0411912	9.32266e-09	3.92368e-06	0.999621
ssa24	11804176	0.85256	0.672728	0.179833	0.0237067	7.58572	0.115938	0.115938	3.30639e-14	5.65619e-11	0.999621
ssa11	70566350	0.805633	0.635725	0.169907	0.0207596	8.18451	0.071279	0.071279	2.73405e-16	7.29385e-13	0.999621
ssa04	51761876	0.473229	0.243795	0.229434	0.0384365	5.96916	0.0462546	0.0462546	2.38472e-09	1.20798e-06	0.999621
ssa13	97198278	0.265976	0.0760221	0.189954	0.0267129	7.11095	0.0666032	0.0666032	1.15244e-12	1.39726e-09	0.999621
ssa16	32211602	0.924458	0.713772	0.210686	0.0328696	6.40975	0.042227	0.042227	1.45758e-10	1.04806e-07	0.999621
ssa19	54708048	0.353043	0.543908	-0.190865	0.026984	-7.07326	0.0366348	0.0366348	1.51331e-12	1.78298e-09	0.999621
ssa01q	119833222	0.720868	0.484392	0.236476	0.0405293	5.83471	0.0333928	0.0333928	5.38855e-09	2.44548e-06	0.999621
ssa24	10586369	0.427555	0.65418	-0.226625	0.0376038	-6.02666	0.266449	0.266449	1.67381e-09	8.89284e-07	0.999621
ssa14	15400785	0.591116	0.785928	-0.194812	0.0281562	-6.91895	0.0736842	0.0736842	4.54993e-12	4.80211e-09	0.999621
ssa04	78489422	0.290217	0.501651	-0.211434	0.0330937	-6.38896	0.0801522	0.0801522	1.67017e-10	1.18115e-07	0.99962
ssa05	30947862	0.323296	0.578602	-0.255306	0.0461241	-5.53519	0.0370388	0.0370388	3.10888e-08	1.09783e-05	0.99962
ssa03	54622780	0.820198	0.557267	0.26293	0.0483885	5.43374	0.0437822	0.0437822	5.51858e-08	1.78168e-05	0.99962
ssa14	98584666	0.799617	0.586032	0.213585	0.0337344	6.33137	0.0525395	0.0525395	2.42994e-10	1.64606e-07	0.99962
ssa22	52479711	0.780238	0.552609	0.227629	0.0379063	6.00505	0.103273	0.103273	1.91276e-09	9.98353e-07	0.99962
ssa01-23	33291078	0.82171	0.613793	0.207918	0.0320524	6.4868	0.0474458	0.0474458	8.76784e-11	6.69734e-08	0.99962
ssa15	100690774	0.139836	0.303614	-0.163778	0.0189442	-8.64529	0.0582759	0.0582759	5.3671e-18	1.97801e-14	0.99962
ssa13	32165168	0.19018	0.421352	-0.231171	0.0389629	-5.93312	0.122216	0.122216	2.97231e-09	1.4615e-06	0.999619
ssa14	63517509	0.824411	0.597399	0.227012	0.0377283	6.01703	0.0520865	0.0520865	1.77651e-09	9.35935e-07	0.999619
ssa01q	3304171	0.585833	0.367167	0.218666	0.0352496	6.20336	0.0456422	0.0456422	5.52692e-10	3.38684e-07	0.999619
ssa12	49876313	0.767036	0.584182	0.182854	0.0246122	7.4294	0.0387602	0.0387602	1.09093e-13	1.66204e-10	0.999619
ssa20	10262157	0.632265	0.442136	0.190129	0.0267741	7.10123	0.0334792	0.0334792	1.23654e-12	1.48787e-09	0.999619
ssa09	106047330	0.746789	0.546906	0.199883	0.0296717	6.73649	0.0561144	0.0561144	1.62258e-11	1.49736e-08	0.999619
ssa02	89212585	0.767824	0.59525	0.172574	0.0215594	8.0046	0.0538736	0.0538736	1.19855e-15	2.79468e-12	0.999619
ssa04	53201847	0.745404	0.540743	0.204662	0.0310918	6.5825	0.041269	0.041269	4.62618e-11	3.8069e-08	0.999619
ssa07	41963947	0.290127	0.503258	-0.213131	0.0336081	-6.34166	0.0895041	0.0895041	2.27303e-10	1.55283e-07	0.999619
ssa26-28	60436150	0.879669	0.6928	0.186869	0.0258066	7.24112	0.0531711	0.0531711	4.45003e-13	5.91346e-10	0.999619
ssa02	93525854	0.625872	0.816306	-0.190434	0.0268658	-7.08833	0.042555	0.042555	1.35736e-12	1.61826e-09	0.999619
ssa06	59908998	0.827121	0.624115	0.203006	0.0306008	6.63402	0.0390944	0.0390944	3.26672e-11	2.79163e-08	0.999619
ssa18	22893354	0.850848	0.630683	0.220165	0.0356995	6.16717	0.0485376	0.0485376	6.95212e-10	4.1401e-07	0.999619
ssa04	33090346	0.321777	0.514111	-0.192334	0.0274316	-7.01139	0.0579687	0.0579687	2.35961e-12	2.6637e-09	0.999619
ssa15	51091678	0.719699	0.493964	0.225736	0.0373554	6.04292	0.0563595	0.0563595	1.51354e-09	8.15434e-07	0.999619
ssa11	13285885	0.728243	0.555767	0.172476	0.0215324	8.01009	0.215603	0.215603	1.14626e-15	2.68515e-12	0.999619
ssa11	94193273	0.396081	0.196774	0.199306	0.029504	6.75523	0.0525182	0.0525182	1.42608e-11	1.33289e-08	0.999618
ssa10	110779132	0.838203	0.649281	0.188922	0.0264194	7.15089	0.203261	0.203261	8.62172e-13	1.07539e-09	0.999618
ssa02	44309154	0.572213	0.321695	0.250518	0.0447205	5.60187	0.0367203	0.0367203	2.12052e-08	7.92264e-06	0.999618
ssa09	72747655	0.581588	0.309206	0.272381	0.0512163	5.31825	0.128539	0.128539	1.04769e-07	3.04306e-05	0.999618
ssa07	41964090	0.268894	0.488927	-0.220033	0.0356641	-6.1696	0.129773	0.129773	6.84649e-10	4.0865e-07	0.999618
ssa06	77338316	0.598211	0.317259	0.280952	0.0537646	5.22559	0.12406	0.12406	1.73598e-07	4.63119e-05	0.999618
ssa02	57462867	0.828496	0.61806	0.210436	0.0328129	6.4132	0.0615263	0.0615263	1.42493e-10	1.02733e-07	0.999618
ssa09	110471108	0.189935	0.360679	-0.170745	0.0210199	-8.12298	0.0492402	0.0492402	4.54866e-16	1.16131e-12	0.999618
ssa19	64894886	0.462603	0.231627	0.230976	0.0389168	5.93512	0.0985193	0.0985193	2.93627e-09	1.4461e-06	0.999618
ssa18	34383859	0.645424	0.852954	-0.207529	0.0319505	-6.49533	0.0315959	0.0315959	8.28495e-11	6.37344e-08	0.999618
ssa01q	40483203	0.888619	0.70702	0.181599	0.0242471	7.48949	0.0519758	0.0519758	6.91406e-14	1.10108e-10	0.999618
ssa01q	93409297	0.878225	0.71043	0.167794	0.0201452	8.32925	0.149977	0.149977	8.13583e-17	2.40555e-13	0.999618
ssa06	21704907	0.457815	0.642126	-0.184312	0.025055	-7.35629	0.0415174	0.0415174	1.89092e-13	2.732e-10	0.999617
ssa14	37444694	0.369173	0.544317	-0.175144	0.0223308	-7.84316	0.0568491	0.0568491	4.39363e-15	9.11666e-12	0.999617
ssa21	57279330	0.868575	0.66497	0.203605	0.0307886	6.61299	0.243643	0.243643	3.76642e-11	3.16834e-08	0.999617
ssa21	5067831	0.560848	0.340264	0.220584	0.0358344	6.15565	0.206661	0.206661	7.47701e-10	4.41034e-07	0.999617
ssa03	13526714	0.457743	0.692139	-0.234396	0.0399399	-5.86871	0.032708	0.032708	4.39192e-09	2.05051e-06	0.999617
ssa18	25473016	0.896459	0.696626	0.199834	0.0296689	6.73546	0.0435479	0.0435479	1.63418e-11	1.50675e-08	0.999617
ssa12	73675370	0.198036	0.401319	-0.203283	0.0306955	-6.62257	0.0487399	0.0487399	3.53015e-11	2.99054e-08	0.999617
ssa13	41137771	0.547998	0.364471	0.183527	0.0248241	7.39309	0.0515676	0.0515676	1.43451e-13	2.12406e-10	0.999617
ssa10	3766586	0.628477	0.410184	0.218294	0.0351578	6.20897	0.0544533	0.0544533	5.33324e-10	3.28301e-07	0.999617
ssa17	22008346	0.331765	0.533149	-0.201384	0.0301325	-6.6833	0.0594076	0.0594076	2.33623e-11	2.0726e-08	0.999617
ssa01q	122342836	0.626953	0.828673	-0.20172	0.0302325	-6.67229	0.11606	0.11606	2.51835e-11	2.2154e-08	0.999617
ssa09	58844022	0.548836	0.331566	0.21727	0.0348542	6.23367	0.044599	0.044599	4.55621e-10	2.85911e-07	0.999617
ssa15	88865862	0.468595	0.203326	0.265269	0.0491208	5.40035	0.0496187	0.0496187	6.65128e-08	2.0808e-05	0.999617
ssa22	33388480	0.797889	0.576945	0.220944	0.0359469	6.14641	0.0434344	0.0434344	7.92585e-10	4.63939e-07	0.999617
ssa20	3696017	0.857002	0.662914	0.194088	0.0279664	6.94002	0.0561755	0.0561755	3.92043e-12	4.19954e-09	0.999616
ssa06	3615956	0.662299	0.838792	-0.176492	0.0227367	-7.76244	0.101751	0.101751	8.33107e-15	1.62544e-11	0.999616
ssa14	22589041	0.812307	0.603522	0.208785	0.0323358	6.45679	0.0813468	0.0813468	1.06944e-10	7.97693e-08	0.999616
ssa24	7000919	0.766224	0.562594	0.20363	0.0308046	6.61038	0.0547641	0.0547641	3.8333e-11	3.21822e-08	0.999616
ssa14	5642399	0.755098	0.910067	-0.154969	0.01634	-9.48406	0.134228	0.134228	2.4457e-21	1.57787e-17	0.999616
ssa24	11621481	0.101626	0.269173	-0.167547	0.0200796	-8.34414	0.136337	0.136337	7.17335e-17	2.14263e-13	0.999616
ssa24	32253652	0.508235	0.680812	-0.172576	0.0215748	-7.99897	0.0389833	0.0389833	1.25462e-15	2.91378e-12	0.999616
ssa11	66683155	0.354722	0.572389	-0.217667	0.0349797	-6.22267	0.105959	0.105959	4.88764e-10	3.03981e-07	0.999616
ssa06	39372639	0.740898	0.53092	0.209978	0.0326951	6.42231	0.0499233	0.0499233	1.34224e-10	9.74388e-08	0.999616
ssa09	1540084	0.146045	0.321164	-0.175119	0.0223333	-7.84117	0.0368748	0.0368748	4.46367e-15	9.24916e-12	0.999615
ssa14	37444773	0.359005	0.534319	-0.175314	0.0223912	-7.82958	0.0428451	0.0428451	4.89492e-15	1.00617e-11	0.999615
ssa06	41359153	0.346369	0.190432	0.155938	0.0166307	9.37647	0.0406156	0.0406156	6.82164e-21	4.09388e-17	0.999615
ssa12	93124800	0.190096	0.376587	-0.18649	0.0257148	-7.25227	0.0426627	0.0426627	4.09857e-13	5.49229e-10	0.999615
ssa08-29	63003005	0.812792	0.590998	0.221794	0.0362118	6.12493	0.0502775	0.0502775	9.07241e-10	5.2245e-07	0.999615
ssa25	16687566	0.696248	0.495935	0.200312	0.029825	6.71627	0.0602735	0.0602735	1.86441e-11	1.69751e-08	0.999615
ssa13	14011073	0.34226	0.148219	0.194041	0.0279616	6.93955	0.0687171	0.0687171	3.93356e-12	4.21194e-09	0.999615
ssa20	78819216	0.433904	0.243077	0.190827	0.0270061	7.06607	0.0522414	0.0522414	1.59382e-12	1.86911e-09	0.999615
ssa10	28054430	0.55846	0.320338	0.238122	0.0410687	5.79813	0.0714338	0.0714338	6.70573e-09	2.95325e-06	0.999615
ssa05	69846138	0.665891	0.431125	0.234766	0.0400713	5.8587	0.117871	0.117871	4.66503e-09	2.16058e-06	0.999615
ssa06	3931223	0.368982	0.624029	-0.255046	0.0461019	-5.53223	0.0375806	0.0375806	3.16187e-08	1.11394e-05	0.999615
ssa08-29	56258533	0.570816	0.769029	-0.198212	0.0292027	-6.78745	0.0363255	0.0363255	1.1413e-11	1.09503e-08	0.999615
ssa20	64262076	0.842328	0.616983	0.225345	0.0372704	6.0462	0.0772876	0.0772876	1.483e-09	8.01441e-07	0.999615
ssa07	43695871	0.576028	0.377656	0.198372	0.0292505	6.78182	0.0605757	0.0605757	1.18668e-11	1.13293e-08	0.999615
ssa24	6450975	0.518928	0.71352	-0.194592	0.0281279	-6.9181	0.0422243	0.0422243	4.57727e-12	4.82677e-09	0.999614
ssa26-28	25444991	0.303273	0.55692	-0.253647	0.0456896	-5.55152	0.0754808	0.0754808	2.83192e-08	1.01418e-05	0.999614
ssa17	52944916	0.851192	0.671283	0.17991	0.0237632	7.57093	0.301495	0.301495	3.70562e-14	6.26212e-11	0.999614
ssa25	13269960	0.713269	0.521095	0.192174	0.0274104	7.01097	0.0364031	0.0364031	2.36674e-12	2.67084e-09	0.999614
ssa05	42237348	0.756612	0.563824	0.192789	0.0275937	6.98669	0.0962381	0.0962381	2.81446e-12	3.11907e-09	0.999614
ssa14	25566108	0.249615	0.452514	-0.202899	0.0306011	-6.63044	0.08223	0.08223	3.34682e-11	2.8528e-08	0.999614
ssa15	68317414	0.339062	0.570789	-0.231727	0.039175	-5.91518	0.0856839	0.0856839	3.31521e-09	1.60581e-06	0.999614
ssa27	15982299	0.290862	0.492915	-0.202053	0.0303501	-6.6574	0.187862	0.187862	2.78719e-11	2.42491e-08	0.999614
ssa14	38035693	0.493502	0.181446	0.312056	0.0630654	4.94813	0.11316	0.11316	7.49311e-07	0.000153843	0.999614
ssa11	99845090	0.231136	0.0645408	0.166596	0.0198062	8.41127	0.0950625	0.0950625	4.05595e-17	1.27006e-13	0.999614
ssa02	9947679	0.537152	0.707485	-0.170333	0.0209183	-8.1428	0.0266383	0.0266383	3.86231e-16	1.00206e-12	0.999614
ssa26-28	79656606	0.897341	0.635053	0.262288	0.0482673	5.43408	0.0525421	0.0525421	5.50796e-08	1.77881e-05	0.999613
ssa02	43801532	0.213917	0.408099	-0.194182	0.0280121	-6.93208	0.0504202	0.0504202	4.14692e-12	4.41762e-09	0.999613
ssa01-23	12668269	0.704932	0.529447	0.175485	0.0224513	7.81622	0.236477	0.236477	5.44322e-15	1.10636e-11	0.999613
ssa14	16677363	0.921878	0.730828	0.19105	0.0270809	7.05477	0.0809404	0.0809404	1.72882e-12	2.01185e-09	0.999613
ssa07	15746140	0.91659	0.732204	0.184386	0.0250991	7.3463	0.0543136	0.0543136	2.03769e-13	2.92529e-10	0.999613
ssa10	11490603	0.37543	0.601457	-0.226027	0.0374851	-6.0298	0.0516244	0.0516244	1.64166e-09	8.7399e-07	0.999613
ssa01q	122969496	0.611294	0.803842	-0.192548	0.0275274	-6.99479	0.0479471	0.0479471	2.65648e-12	2.96113e-09	0.999613
ssa12	28398826	0.189097	0.386794	-0.197697	0.029059	-6.80329	0.0509754	0.0509754	1.0226e-11	9.93528e-09	0.999613
ssa09	72748052	0.628366	0.314854	0.313512	0.0635074	4.93662	0.235725	0.235725	7.94888e-07	0.000161343	0.999613
ssa01-23	93308703	0.652293	0.461587	0.190705	0.0269802	7.06835	0.242994	0.242994	1.56783e-12	1.84184e-09	0.999613
ssa24	26864206	0.725078	0.500608	0.22447	0.0370236	6.0629	0.0936645	0.0936645	1.33692e-09	7.3264e-07	0.999613
ssa26-28	47921611	0.763221	0.518288	0.244933	0.0431103	5.68154	0.0688156	0.0688156	1.3349e-08	5.33491e-06	0.999613
ssa24	11630512	0.523534	0.325667	0.197867	0.029111	6.79698	0.0602899	0.0602899	1.06832e-11	1.03252e-08	0.999613
ssa15	64536045	0.72526	0.525807	0.199452	0.0295834	6.74204	0.0461221	0.0461221	1.5618e-11	1.44652e-08	0.999613
ssa20	65353176	0.743019	0.506275	0.236744	0.0406766	5.82016	0.0502953	0.0502953	5.8793e-09	2.63688e-06	0.999613
ssa25	18228548	0.855121	0.654299	0.200822	0.0299912	6.69603	0.0518242	0.0518242	2.14163e-11	1.91686e-08	0.999613
ssa13	35815867	0.825821	0.625036	0.200785	0.0299816	6.69696	0.0621853	0.0621853	2.12806e-11	1.90646e-08	0.999613
ssa11	31204763	0.778372	0.539835	0.238538	0.0412124	5.78801	0.0597122	0.0597122	7.12263e-09	3.11145e-06	0.999612
ssa15	92496496	0.536094	0.739101	-0.203007	0.0306429	-6.62494	0.03676	0.03676	3.474e-11	2.94859e-08	0.999612
ssa01-23	9648827	0.688204	0.474359	0.213845	0.0338692	6.31385	0.171684	0.171684	2.72175e-10	1.81986e-07	0.999612
ssa03	71338293	0.719567	0.493818	0.225749	0.0374116	6.03419	0.120123	0.120123	1.5976e-09	8.54106e-07	0.999612
ssa02	36628872	0.669534	0.451398	0.218136	0.0351474	6.20631	0.0700373	0.0700373	5.42414e-10	3.33244e-07	0.999612
ssa06	63821220	0.221813	0.0377904	0.184022	0.0249989	7.36123	0.0876714	0.0876714	1.82227e-13	2.64242e-10	0.999612
ssa13	14009919	0.334153	0.160252	0.173901	0.0219877	7.90901	0.0595027	0.0595027	2.59445e-15	5.64095e-12	0.999612
ssa18	14132004	0.222843	0.421002	-0.198159	0.0292054	-6.78502	0.177331	0.177331	1.16073e-11	1.11132e-08	0.999612
ssa03	16048223	0.48987	0.3051	0.184771	0.0252242	7.32513	0.0661237	0.0661237	2.38674e-13	3.37048e-10	0.999611
ssa13	41611482	0.500348	0.692659	-0.192311	0.0274682	-7.00122	0.0365068	0.0365068	2.53741e-12	2.8421e-09	0.999611
ssa25	10191464	0.22944	0.447723	-0.218283	0.0351987	-6.20146	0.072754	0.072754	5.59419e-10	3.42188e-07	0.999611
ssa22	36187082	0.426394	0.200384	0.22601	0.0374987	6.02715	0.0655284	0.0655284	1.66878e-09	8.86831e-07	0.999611
ssa18	62595316	0.857011	0.663175	0.193836	0.0279257	6.94113	0.0628841	0.0628841	3.88974e-12	4.17035e-09	0.999611
ssa01q	8601051	0.770672	0.935339	-0.164667	0.0192453	-8.55623	0.0958938	0.0958938	1.16614e-17	4.04884e-14	0.999611
ssa26-28	28401923	0.843448	0.657147	0.186301	0.0256836	7.25368	0.04755	0.04755	4.05596e-13	5.44178e-10	0.99961
ssa02	41195741	0.334753	0.529837	-0.195084	0.0282986	-6.89375	0.148548	0.148548	5.43419e-12	5.63169e-09	0.99961
ssa02	90642932	0.213365	0.429102	-0.215737	0.0344466	-6.26294	0.157285	0.157285	3.77789e-10	2.42677e-07	0.99961
ssa24	17571108	0.412943	0.172175	0.240768	0.0418972	5.74665	0.0309269	0.0309269	9.10275e-09	3.84396e-06	0.99961
ssa06	28943571	0.597132	0.809467	-0.212335	0.0334357	-6.35056	0.0382256	0.0382256	2.14535e-10	1.47527e-07	0.99961
ssa06	49497822	0.394464	0.203003	0.191462	0.027223	7.03307	0.0602086	0.0602086	2.02033e-12	2.31604e-09	0.99961
ssa12	29405131	0.803805	0.626207	0.177597	0.0230964	7.6894	0.0623177	0.0623177	1.47828e-14	2.73237e-11	0.99961
ssa17	61164545	0.61608	0.362244	0.253836	0.0457908	5.54337	0.129888	0.129888	2.967e-08	1.05472e-05	0.99961
ssa10	27477191	0.367373	0.565019	-0.197646	0.0290656	-6.8	0.036574	0.036574	1.04617e-11	1.01369e-08	0.99961
ssa26-28	61350050	0.597156	0.324594	0.272563	0.0513666	5.30623	0.0356869	0.0356869	1.11917e-07	3.21392e-05	0.999609
ssa22	50263583	0.714782	0.515644	0.199137	0.0295104	6.74804	0.208244	0.208244	1.4986e-11	1.39376e-08	0.999609
ssa12	79342181	0.700119	0.50379	0.196329	0.0286751	6.84666	0.0354911	0.0354911	7.55917e-12	7.5781e-09	0.999609
ssa07	24869344	0.351658	0.607241	-0.255583	0.0463144	-5.51844	0.25034	0.25034	3.4202e-08	1.19028e-05	0.999609
ssa01q	97883623	0.682258	0.43277	0.249489	0.0445013	5.60632	0.294043	0.294043	2.06674e-08	7.75447e-06	0.999609
ssa14	43559220	0.550972	0.73698	-0.186009	0.0256044	-7.26471	0.0427062	0.0427062	3.7384e-13	5.06027e-10	0.999609
ssa09	89315248	0.572394	0.359499	0.212895	0.0336085	6.33456	0.0587856	0.0587856	2.38019e-10	1.61727e-07	0.999609
ssa13	70985198	0.517192	0.70798	-0.190787	0.0270272	-7.0591	0.0508534	0.0508534	1.67585e-12	1.95639e-09	0.999609
ssa08-29	274499	0.307437	0.532531	-0.225094	0.0372405	-6.04433	0.124287	0.124287	1.50034e-09	8.09319e-07	0.999609
ssa12	21931256	0.803161	0.550784	0.252377	0.0453659	5.56313	0.051043	0.051043	2.64976e-08	9.58412e-06	0.999609
ssa18	62595254	0.857011	0.663175	0.193836	0.0279373	6.93824	0.0465017	0.0465017	3.97018e-12	4.24807e-09	0.999609
ssa02	34235458	0.796938	0.604995	0.191943	0.0273742	7.0118	0.102555	0.102555	2.35268e-12	2.65687e-09	0.999608
ssa13	95105966	0.113411	0.301274	-0.187863	0.0261598	-7.18136	0.0380909	0.0380909	6.90216e-13	8.78179e-10	0.999608
ssa25	10167458	0.830538	0.611308	0.219231	0.0354992	6.17565	0.09326	0.09326	6.58928e-10	3.95276e-07	0.999608
ssa01-23	90465002	0.870438	0.63579	0.234648	0.0400896	5.85309	0.0913795	0.0913795	4.82529e-09	2.22383e-06	0.999608
ssa10	72317686	0.714829	0.891511	-0.176682	0.022831	-7.73867	0.0577069	0.0577069	1.00462e-14	1.92569e-11	0.999608
ssa15	79549663	0.510104	0.73635	-0.226246	0.0375884	-6.01903	0.0791192	0.0791192	1.75464e-09	9.25982e-07	0.999608
ssa06	3616027	0.665829	0.843536	-0.177707	0.0231371	-7.68062	0.126089	0.126089	1.58324e-14	2.90742e-11	0.999608
ssa26-28	45889635	0.363487	0.546484	-0.182997	0.0247121	-7.40515	0.083449	0.083449	1.30998e-13	1.95906e-10	0.999608
ssa01q	8601129	0.770672	0.935339	-0.164667	0.0192546	-8.55209	0.0461411	0.0461411	1.20877e-17	4.18745e-14	0.999608
ssa26-28	7801275	0.843929	0.646307	0.197622	0.0290672	6.7988	0.0359118	0.0359118	1.05496e-11	1.02123e-08	0.999608
ssa09	8848527	0.711241	0.501531	0.20971	0.032667	6.41964	0.0470255	0.0470255	1.36595e-10	9.89601e-08	0.999608
ssa19	53103351	0.727561	0.883241	-0.15568	0.0165797	-9.38982	0.0708497	0.0708497	6.01042e-21	3.64312e-17	0.999608
ssa06	36600254	0.432439	0.246799	0.185639	0.0255021	7.27937	0.0905609	0.0905609	3.3539e-13	4.58738e-10	0.999608
ssa07	43445569	0.799075	0.577653	0.221422	0.0361577	6.12378	0.058765	0.058765	9.13832e-10	5.2571e-07	0.999608
ssa14	73261890	0.934738	0.785307	0.149431	0.0147199	10.1516	0.0902285	0.0902285	3.25985e-24	3.23842e-20	0.999608
ssa24	43653283	0.739743	0.457585	0.282158	0.0542455	5.2015	0.0357824	0.0357824	1.97688e-07	5.15589e-05	0.999607
ssa16	62399935	0.827851	0.637158	0.190693	0.0270089	7.06037	0.104234	0.104234	1.66061e-12	1.94055e-09	0.999607
ssa13	94119047	0.769293	0.548405	0.220888	0.0360018	6.13546	0.101058	0.101058	8.49115e-10	4.93082e-07	0.999607
ssa22	29469781	0.576859	0.344383	0.232476	0.0394529	5.89249	0.062164	0.062164	3.80416e-09	1.81145e-06	0.999607
ssa16	39109695	0.697696	0.514595	0.183101	0.0247489	7.39835	0.0447856	0.0447856	1.37885e-13	2.05095e-10	0.999607
ssa10	53803613	0.724582	0.895032	-0.17045	0.0209823	-8.12353	0.0724666	0.0724666	4.52834e-16	1.15682e-12	0.999607
ssa22	36186334	0.44569	0.1684	0.27729	0.0528084	5.25087	0.116487	0.116487	1.5138e-07	4.13371e-05	0.999606
ssa04	56413357	0.569132	0.834807	-0.265675	0.0493503	-5.38345	0.0517984	0.0517984	7.30697e-08	2.25142e-05	0.999606
ssa03	22428378	0.915409	0.711606	0.203803	0.0309207	6.59115	0.0598168	0.0598168	4.36438e-11	3.61307e-08	0.999606
ssa14	25566195	0.244388	0.460669	-0.216281	0.0346378	-6.24407	0.0481986	0.0481986	4.26327e-10	2.69562e-07	0.999606
ssa24	29026997	0.694689	0.871313	-0.176624	0.0228261	-7.73779	0.0424047	0.0424047	1.01157e-14	1.93768e-11	0.999606
ssa06	41319162	0.723631	0.513684	0.209946	0.0327531	6.40998	0.127453	0.127453	1.45541e-10	1.04674e-07	0.999606
ssa18	60555253	0.522204	0.271498	0.250706	0.044896	5.58415	0.0789332	0.0789332	2.34844e-08	8.64702e-06	0.999606
ssa16	10642914	0.567465	0.356178	0.211287	0.0331539	6.37291	0.066188	0.066188	1.85469e-10	1.29726e-07	0.999606
ssa04	44650492	0.468057	0.666291	-0.198234	0.0292656	-6.77362	0.0676918	0.0676918	1.25601e-11	1.19139e-08	0.999606
ssa14	88478292	0.448168	0.668608	-0.220439	0.0358814	-6.14357	0.102761	0.102761	8.0689e-10	4.71489e-07	0.999605
ssa14	32733986	0.516287	0.754793	-0.238506	0.0412656	-5.77978	0.276864	0.276864	7.47978e-09	3.24552e-06	0.999605
ssa01q	8033551	0.857248	0.668505	0.188743	0.0264399	7.13857	0.0568216	0.0568216	9.43062e-13	1.16624e-09	0.999605
ssa19	55051412	0.848202	0.652662	0.19554	0.0284651	6.86947	0.0537274	0.0537274	6.44411e-12	6.55894e-09	0.999605
ssa04	74348984	0.290567	0.515377	-0.22481	0.0371862	-6.04553	0.0477781	0.0477781	1.48922e-09	8.04322e-07	0.999605
ssa05	59140765	0.753235	0.570022	0.183213	0.0247929	7.38974	0.0753488	0.0753488	1.47118e-13	2.17355e-10	0.999605
ssa01-23	8706771	0.508308	0.313465	0.194843	0.0282583	6.89507	0.100482	0.100482	5.38393e-12	5.58302e-09	0.999605
ssa13	80315397	0.212532	0.410078	-0.197546	0.029064	-6.79692	0.0561626	0.0561626	1.06881e-11	1.03291e-08	0.999605
ssa13	25824027	0.820415	0.513685	0.306729	0.0615961	4.97969	0.106942	0.106942	6.36863e-07	0.000134824	0.999605
ssa26-28	47921601	0.763221	0.518288	0.244933	0.0431839	5.67185	0.0618171	0.0618171	1.41263e-08	5.60087e-06	0.999605
ssa13	14009922	0.334153	0.160252	0.173901	0.0220211	7.89703	0.071323	0.071323	2.85636e-15	6.15363e-12	0.999605
ssa20	28077954	0.347522	0.526517	-0.178995	0.0235393	-7.60411	0.0322732	0.0322732	2.86879e-14	4.97447e-11	0.999604
ssa08-29	46313983	0.899673	0.655418	0.244255	0.0429862	5.68217	0.0630894	0.0630894	1.32994e-08	5.31827e-06	0.999604
ssa15	83306558	0.616258	0.800207	-0.183949	0.0250161	-7.35324	0.314379	0.314379	1.93457e-13	2.79e-10	0.999604
ssa08-29	274432	0.302411	0.529401	-0.22699	0.0378424	-5.99831	0.0847935	0.0847935	1.99383e-09	1.03473e-06	0.999604
ssa18	21047856	0.470566	0.269696	0.20087	0.0300595	6.6824	0.0741213	0.0741213	2.35064e-11	2.08362e-08	0.999604
ssa09	20804300	0.573946	0.315357	0.258589	0.0472604	5.47158	0.0334944	0.0334944	4.46034e-08	1.48976e-05	0.999604
ssa16	32211632	0.924458	0.713772	0.210686	0.0329877	6.38679	0.0546525	0.0546525	1.694e-10	1.19604e-07	0.999604
ssa05	62356373	0.346734	0.557595	-0.210861	0.0330416	-6.3817	0.0680512	0.0680512	1.75134e-10	1.23253e-07	0.999603
ssa17	61164291	0.638008	0.397151	0.240857	0.0419829	5.73701	0.0640853	0.0640853	9.63604e-09	4.03701e-06	0.999603
ssa21	33702241	0.639884	0.824355	-0.184471	0.0251776	-7.32678	0.0545042	0.0545042	2.35747e-13	3.33359e-10	0.999603
ssa08-29	895196	0.256046	0.436566	-0.18052	0.0240001	-7.52164	0.0655825	0.0655825	5.4095e-14	8.81775e-11	0.999603
ssa17	13193688	0.774477	0.523748	0.250729	0.044928	5.58068	0.0411736	0.0411736	2.3958e-08	8.79177e-06	0.999603
ssa04	69977177	0.574477	0.399033	0.175444	0.0224883	7.80156	0.562683	0.562683	6.11478e-15	1.23048e-11	0.999603
ssa19	14900013	0.760474	0.510118	0.250356	0.0448187	5.58598	0.0406935	0.0406935	2.32387e-08	8.56693e-06	0.999603
ssa10	98956822	0.804705	0.594472	0.210233	0.0328586	6.39809	0.0880464	0.0880464	1.57331e-10	1.12044e-07	0.999603
ssa16	76458559	0.480905	0.298889	0.182016	0.024448	7.44505	0.0730437	0.0730437	9.69044e-14	1.49323e-10	0.999603
ssa03	2605967	0.315553	0.507961	-0.192407	0.0275455	-6.98508	0.0485916	0.0485916	2.84702e-12	3.15104e-09	0.999603
ssa24	7001096	0.723314	0.514676	0.208638	0.032384	6.44262	0.0947169	0.0947169	1.1743e-10	8.66748e-08	0.999603
ssa18	44027191	0.499094	0.30609	0.193004	0.0277238	6.96165	0.0361505	0.0361505	3.36305e-12	3.66229e-09	0.999603
ssa20	78841551	0.281231	0.0911816	0.190049	0.0268434	7.07992	0.16083	0.16083	1.44239e-12	1.70742e-09	0.999603
ssa01q	76448103	0.926331	0.750753	0.175578	0.0225299	7.79313	0.193647	0.193647	6.53715e-15	1.30659e-11	0.999603
ssa20	88327438	0.357179	0.547147	-0.189968	0.0268205	-7.08296	0.16212	0.16212	1.41109e-12	1.67441e-09	0.999602
ssa26-28	22712088	0.602236	0.791205	-0.188969	0.0265228	-7.12478	0.0409949	0.0409949	1.04248e-12	1.27642e-09	0.999602
ssa14	70449153	0.693061	0.464563	0.228498	0.0383076	5.96482	0.0382879	0.0382879	2.44906e-09	1.23619e-06	0.999602
ssa11	90008545	0.149493	0.346838	-0.197344	0.029021	-6.80005	0.0391792	0.0391792	1.04582e-11	1.01339e-08	0.999602
ssa25	19103973	0.486808	0.696054	-0.209246	0.0325694	-6.42462	0.060329	0.060329	1.32203e-10	9.61361e-08	0.999602
ssa02	35652583	0.801301	0.551943	0.249359	0.0445288	5.59994	0.054008	0.054008	2.14432e-08	7.99876e-06	0.999602
ssa16	76458589	0.480905	0.298889	0.182016	0.0244519	7.44384	0.0900742	0.0900742	9.77988e-14	1.50565e-10	0.999602
ssa01q	116172766	0.61444	0.381478	0.232962	0.0396405	5.87686	0.0861202	0.0861202	4.18125e-09	1.96589e-06	0.999602
ssa04	18808964	0.502815	0.720118	-0.217304	0.0349738	-6.21334	0.0853889	0.0853889	5.18708e-10	3.20319e-07	0.999602
ssa02	67897072	0.648957	0.436777	0.21218	0.0334464	6.34389	0.0686812	0.0686812	2.24042e-10	1.53329e-07	0.999602
ssa12	24446694	0.751521	0.468647	0.282874	0.0545249	5.18798	0.0442159	0.0442159	2.12589e-07	5.47429e-05	0.999602
ssa02	93525859	0.625872	0.816306	-0.190434	0.0269638	-7.06258	0.0473351	0.0473351	1.63445e-12	1.91208e-09	0.999602
ssa16	17884290	0.782335	0.561706	0.220628	0.0359666	6.13425	0.0401811	0.0401811	8.5561e-10	4.96401e-07	0.999602
ssa20	76666948	0.536607	0.322589	0.214018	0.0339959	6.29542	0.0869378	0.0869378	3.06569e-10	2.02131e-07	0.999602
ssa11	96029707	0.462391	0.663184	-0.200793	0.0300527	-6.68136	0.0852222	0.0852222	2.36741e-11	2.0966e-08	0.999602
ssa14	16981622	0.749124	0.523893	0.225231	0.0373402	6.03185	0.055613	0.055613	1.62094e-09	8.64649e-07	0.999601
ssa24	6433211	0.523531	0.732764	-0.209233	0.0325703	-6.42406	0.0337956	0.0337956	1.32689e-10	9.64489e-08	0.999601
ssa22	61172491	0.71894	0.902787	-0.183848	0.0250018	-7.35338	0.0886393	0.0886393	1.93256e-13	2.78745e-10	0.999601
ssa18	56780411	0.165403	0.392769	-0.227366	0.0379788	-5.98665	0.112789	0.112789	2.1421e-09	1.1009e-06	0.999601
ssa09	43629222	0.540049	0.325564	0.214486	0.0341382	6.28287	0.048961	0.048961	3.32385e-10	2.17128e-07	0.999601
ssa01q	105651806	0.61686	0.418077	0.198782	0.0294565	6.74833	0.0430591	0.0430591	1.4956e-11	1.39133e-08	0.999601
ssa24	11915595	0.690504	0.468874	0.22163	0.0362698	6.11059	0.0579928	0.0579928	9.92648e-10	5.64998e-07	0.999601
ssa14	10312768	0.866982	0.64833	0.218651	0.0353825	6.17965	0.0419959	0.0419959	6.42457e-10	3.86443e-07	0.999601
ssa11	1538372	0.367572	0.154454	0.213119	0.0337334	6.31773	0.0444693	0.0444693	2.65439e-10	1.77973e-07	0.999601
ssa08-29	55900183	0.663862	0.445569	0.218293	0.0352768	6.188	0.0578238	0.0578238	6.09312e-10	3.68926e-07	0.999601
ssa09	8848503	0.711241	0.501531	0.20971	0.0327173	6.40976	0.0580454	0.0580454	1.45745e-10	1.04802e-07	0.999601
ssa01q	114957978	0.549862	0.294199	0.255664	0.0464226	5.50732	0.0570427	0.0570427	3.64345e-08	1.25603e-05	0.999601
ssa19	28409089	0.830819	0.642231	0.188588	0.0264192	7.13829	0.0678035	0.0678035	9.45008e-13	1.16854e-09	0.999601
ssa19	50222734	0.592653	0.813762	-0.22111	0.0361182	-6.12184	0.112968	0.112968	9.25027e-10	5.31238e-07	0.999601
ssa04	58161060	0.472416	0.685834	-0.213418	0.0338245	-6.30957	0.0422481	0.0422481	2.79815e-10	1.86442e-07	0.9996
ssa02	50572273	0.345612	0.132381	0.213231	0.0337699	6.31424	0.0373354	0.0373354	2.7149e-10	1.8158e-07	0.9996
ssa10	110510508	0.637216	0.433775	0.203441	0.0308513	6.59425	0.0423742	0.0423742	4.27417e-11	3.54756e-08	0.9996
ssa19	49940450	0.684893	0.438935	0.245957	0.0435344	5.64972	0.155276	0.155276	1.60709e-08	6.25446e-06	0.9996
ssa08-29	11809731	0.255513	0.446079	-0.190566	0.0270131	-7.05457	0.134252	0.134252	1.7314e-12	2.01446e-09	0.9996
ssa20	28078129	0.389022	0.55704	-0.168018	0.020288	-8.28164	0.156514	0.156514	1.21489e-16	3.46802e-13	0.9996
ssa01-23	71853561	0.433519	0.652163	-0.218644	0.0353885	-6.1784	0.16575	0.16575	6.47556e-10	3.89197e-07	0.9996
ssa02	75861883	0.398875	0.215192	0.183683	0.024961	7.35882	0.0749498	0.0749498	1.85544e-13	2.68516e-10	0.9996
ssa14	8470657	0.678126	0.482172	0.195954	0.0286212	6.84648	0.280803	0.280803	7.56916e-12	7.58693e-09	0.9996
ssa12	67995309	0.904798	0.706341	0.198457	0.029368	6.75758	0.121767	0.121767	1.40314e-11	1.31435e-08	0.9996
ssa11	62925545	0.600872	0.413834	0.187037	0.0259618	7.20431	0.0478775	0.0478775	5.8337e-13	7.53804e-10	0.9996
ssa11	91954271	0.638773	0.389574	0.2492	0.0445042	5.59946	0.0531911	0.0531911	2.15018e-08	8.01721e-06	0.9996
ssa14	63517592	0.824411	0.597399	0.227012	0.0378864	5.99192	0.0732525	0.0732525	2.07381e-09	1.07038e-06	0.999599
ssa14	39386976	0.609349	0.8189	-0.209552	0.0326782	-6.41258	0.0424519	0.0424519	1.43081e-10	1.03092e-07	0.999599
ssa12	69275306	0.240766	0.456611	-0.215846	0.0345561	-6.24624	0.0436819	0.0436819	4.20463e-10	2.66424e-07	0.999599
ssa09	6747912	0.304412	0.512198	-0.207786	0.032152	-6.46261	0.0306606	0.0306606	1.02916e-10	7.71537e-08	0.999599
ssa13	55722259	0.488787	0.734279	-0.245491	0.0433997	-5.65653	0.0864861	0.0864861	1.54466e-08	6.04655e-06	0.999599
ssa12	25113587	0.847564	0.644903	0.20266	0.0306236	6.6178	0.111617	0.111617	3.64595e-11	3.0786e-08	0.999599
ssa25	39256810	0.678942	0.468361	0.210581	0.0329867	6.38382	0.043283	0.043283	1.72729e-10	1.21718e-07	0.999599
ssa06	78650862	0.825462	0.581129	0.244333	0.0430555	5.67483	0.04541	0.04541	1.38824e-08	5.51851e-06	0.999599
ssa06	41317568	0.64068	0.426913	0.213767	0.0339376	6.29882	0.0649	0.0649	2.99912e-10	1.98281e-07	0.999599
ssa06	43928616	0.811077	0.586974	0.224104	0.0370221	6.05324	0.0360763	0.0360763	1.4196e-09	7.71719e-07	0.999599
ssa10	27477165	0.357137	0.553382	-0.196245	0.0287117	-6.83503	0.0365861	0.0365861	8.19856e-12	8.14753e-09	0.999599
ssa26-28	48530407	0.45925	0.654392	-0.195143	0.028383	-6.87535	0.0683813	0.0683813	6.18393e-12	6.31787e-09	0.999599
ssa15	21811396	0.687021	0.491521	0.1955	0.0284914	6.86172	0.0491722	0.0491722	6.80383e-12	6.89133e-09	0.999599
ssa26-28	29969549	0.514753	0.695756	-0.181003	0.0241676	-7.48947	0.0374017	0.0374017	6.91516e-14	1.10115e-10	0.999598
ssa15	39885310	0.7091	0.487375	0.221725	0.0363176	6.10515	0.0672949	0.0672949	1.02701e-09	5.82253e-07	0.999598
ssa16	64018773	0.735348	0.518971	0.216376	0.0347225	6.23159	0.0607883	0.0607883	4.61737e-10	2.8925e-07	0.999598
ssa04	27472308	0.772002	0.569175	0.202828	0.0306802	6.61103	0.0425655	0.0425655	3.81656e-11	3.20617e-08	0.999598
ssa20	42833973	0.837248	0.642288	0.19496	0.0283337	6.88086	0.0465391	0.0465391	5.94942e-12	6.10721e-09	0.999598
ssa13	55221866	0.785134	0.561107	0.224027	0.0370068	6.05366	0.0547153	0.0547153	1.41588e-09	7.69974e-07	0.999598
ssa14	11725547	0.0867219	0.247668	-0.160946	0.018185	-8.85047	0.106151	0.106151	8.71549e-19	3.72186e-15	0.999598
ssa14	28065130	0.333382	0.50404	-0.170658	0.0210833	-8.09449	0.0736863	0.0736863	5.75052e-16	1.43772e-12	0.999598
ssa13	60899793	0.694773	0.478155	0.216618	0.0347974	6.22511	0.038927	0.038927	4.81232e-10	2.99883e-07	0.999598
ssa08-29	57921834	0.564751	0.736314	-0.171563	0.0213547	-8.03394	0.0685186	0.0685186	9.43923e-16	2.25496e-12	0.999598
ssa19	50074899	0.708296	0.884285	-0.175989	0.022676	-7.76102	0.0394859	0.0394859	8.42463e-15	1.64193e-11	0.999597
ssa14	59064358	0.460076	0.648178	-0.188101	0.0262915	-7.15446	0.0328933	0.0328933	8.40051e-13	1.05008e-09	0.999597
ssa18	44027172	0.499094	0.30609	0.193004	0.0277551	6.9538	0.0364176	0.0364176	3.55581e-12	3.85012e-09	0.999597
ssa08-29	44062862	0.733152	0.517508	0.215643	0.0345121	6.24834	0.0506484	0.0506484	4.14831e-10	2.63249e-07	0.999597
ssa17	56940606	0.79665	0.624902	0.171747	0.021412	8.02107	0.0472228	0.0472228	1.04824e-15	2.47696e-12	0.999597
ssa26-28	70900534	0.565181	0.742501	-0.17732	0.0230764	-7.68406	0.371094	0.371094	1.54119e-14	2.83854e-11	0.999597
ssa20	9400973	0.793244	0.612388	0.180856	0.0241316	7.49456	0.0501366	0.0501366	6.65209e-14	1.06362e-10	0.999597
ssa02	36711910	0.551394	0.760368	-0.208974	0.0325247	-6.42508	0.064226	0.064226	1.318e-10	9.58815e-08	0.999597
ssa08-29	25019882	0.471927	0.297484	0.174443	0.0222187	7.85118	0.0862434	0.0862434	4.12135e-15	8.60076e-12	0.999597
ssa06	61367859	0.621954	0.467641	0.154313	0.0162109	9.51909	0.989475	0.989475	1.74696e-21	1.15099e-17	0.999597
ssa10	10520577	0.76245	0.52038	0.242071	0.0424054	5.70848	0.0454227	0.0454227	1.13987e-08	4.66152e-06	0.999596
ssa02	70329332	0.503304	0.259427	0.243876	0.0429446	5.67886	0.0710505	0.0710505	1.35599e-08	5.40688e-06	0.999596
ssa27	42356494	0.801044	0.620836	0.180209	0.0239417	7.52698	0.0692263	0.0692263	5.19282e-14	8.49501e-11	0.999596
ssa14	68072360	0.656078	0.449561	0.206517	0.0317945	6.49537	0.0528607	0.0528607	8.28309e-11	6.37278e-08	0.999596
ssa09	56329494	0.697263	0.910435	-0.213172	0.0337811	-6.31039	0.0993499	0.0993499	2.78336e-10	1.85579e-07	0.999596
ssa01q	40483303	0.898948	0.732033	0.166915	0.0199738	8.35666	0.0524113	0.0524113	6.45177e-17	1.94329e-13	0.999596
ssa26-28	24724401	0.87667	0.611348	0.265322	0.0493491	5.37642	0.0464524	0.0464524	7.59817e-08	2.32647e-05	0.999596
ssa01q	32557869	0.411254	0.149762	0.261491	0.048206	5.42446	0.119261	0.119261	5.81294e-08	1.85994e-05	0.999596
ssa20	79991675	0.444641	0.645465	-0.200824	0.0300966	-6.67264	0.0302372	0.0302372	2.51235e-11	2.21112e-08	0.999596
ssa01-23	33972754	0.673929	0.485151	0.188778	0.0265012	7.12338	0.0479514	0.0479514	1.05313e-12	1.28828e-09	0.999596
ssa20	35311884	0.626586	0.432804	0.193782	0.0279963	6.9217	0.212145	0.212145	4.46248e-12	4.71901e-09	0.999596
ssa09	111813591	0.552311	0.322157	0.230154	0.0388547	5.92345	0.0479396	0.0479396	3.1525e-09	1.53774e-06	0.999596
ssa17	11415093	0.888262	0.713831	0.174432	0.0222202	7.85014	0.0526357	0.0526357	4.1558e-15	8.66907e-12	0.999596
ssa07	46153165	0.310005	0.522645	-0.21264	0.0336274	-6.32342	0.0513746	0.0513746	2.55837e-10	1.72283e-07	0.999595
ssa12	49859166	0.701962	0.49094	0.211023	0.033145	6.36665	0.0602611	0.0602611	1.93204e-10	1.3447e-07	0.999595
ssa18	62595309	0.857011	0.663175	0.193836	0.0280141	6.91923	0.0564991	0.0564991	4.5411e-12	4.79378e-09	0.999595
ssa10	95025413	0.775765	0.559108	0.216658	0.0348275	6.22088	0.0471975	0.0471975	4.94379e-10	3.07015e-07	0.999595
ssa19	54707919	0.365422	0.554244	-0.188823	0.026518	-7.12055	0.0454779	0.0454779	1.07495e-12	1.31231e-09	0.999595
ssa13	70985242	0.507838	0.703486	-0.195647	0.028556	-6.85136	0.0379267	0.0379267	7.31529e-12	7.35912e-09	0.999595
ssa18	19554570	0.537568	0.305948	0.23162	0.0392962	5.89419	0.0922832	0.0922832	3.76515e-09	1.79525e-06	0.999595
ssa14	38035899	0.368866	0.115967	0.252899	0.0456515	5.53977	0.187476	0.187476	3.02873e-08	1.07341e-05	0.999595
ssa16	70544352	0.75513	0.567726	0.187404	0.0260973	7.18097	0.0450702	0.0450702	6.92183e-13	8.80549e-10	0.999595
ssa19	64894859	0.441206	0.227896	0.21331	0.0338346	6.30449	0.131116	0.131116	2.89142e-10	1.91904e-07	0.999594
ssa08-29	38322157	0.904488	0.721406	0.183083	0.0248089	7.37972	0.0570147	0.0570147	1.58623e-13	2.33082e-10	0.999594
ssa11	44291786	0.545748	0.758959	-0.213211	0.0338055	-6.307	0.0985887	0.0985887	2.84498e-10	1.89187e-07	0.999594
ssa14	37444830	0.359005	0.534319	-0.175314	0.0224895	-7.79539	0.0331364	0.0331364	6.42107e-15	1.28591e-11	0.999594
ssa26-28	31683096	0.850192	0.610246	0.239947	0.0417894	5.74181	0.0541544	0.0541544	9.36694e-09	3.93886e-06	0.999594
ssa25	9674167	0.555486	0.737265	-0.18178	0.0244203	-7.4438	0.0376048	0.0376048	9.78311e-14	1.50605e-10	0.999594
ssa08-29	38322123	0.885368	0.703224	0.182144	0.0245295	7.42552	0.0450936	0.0450936	1.12336e-13	1.70664e-10	0.999594
ssa13	5424480	0.65833	0.855207	-0.196877	0.0289293	-6.80545	0.0777031	0.0777031	1.0073e-11	9.80462e-09	0.999594
ssa20	34267037	0.593437	0.407633	0.185804	0.0256236	7.25128	0.0602264	0.0602264	4.12857e-13	5.52667e-10	0.999594
ssa04	67256486	0.491057	0.306544	0.184513	0.025239	7.31063	0.216435	0.216435	2.65892e-13	3.71609e-10	0.999594
ssa22	53107744	0.903636	0.663402	0.240233	0.0418795	5.7363	0.0490015	0.0490015	9.67694e-09	4.05181e-06	0.999594
ssa10	110510755	0.604395	0.373583	0.230812	0.0390662	5.90823	0.0486184	0.0486184	3.4581e-09	1.6664e-06	0.999594
ssa06	69439297	0.480606	0.689979	-0.209373	0.0326638	-6.40994	0.0841576	0.0841576	1.4558e-10	1.04695e-07	0.999594
ssa08-29	59123221	0.428514	0.205598	0.222916	0.0367086	6.07258	0.0634239	0.0634239	1.2587e-09	6.94683e-07	0.999594
ssa11	66497534	0.751375	0.524136	0.227238	0.0379999	5.97997	0.0629466	0.0629466	2.2318e-09	1.14069e-06	0.999594
ssa06	49497874	0.387255	0.19074	0.196515	0.0288271	6.81703	0.0787388	0.0787388	9.29438e-12	9.12008e-09	0.999593
ssa04	8650847	0.0235865	0.39173	-0.368143	0.0800897	-4.59663	0.0467827	0.0467827	4.29375e-06	0.000619867	0.999593
ssa05	32199912	0.536973	0.331931	0.205042	0.0313748	6.53525	0.989475	0.989475	6.35038e-11	5.04313e-08	0.999593
ssa25	10167487	0.830538	0.611308	0.219231	0.035613	6.15591	0.0398098	0.0398098	7.46455e-10	4.4036e-07	0.999593
ssa16	32773893	0.526232	0.321398	0.204833	0.0313129	6.54151	0.0555264	0.0555264	6.09028e-11	4.85673e-08	0.999593
ssa09	56329275	0.717654	0.907534	-0.18988	0.0268475	-7.07253	0.212893	0.212893	1.52129e-12	1.7919e-09	0.999593
ssa13	55722226	0.526482	0.756829	-0.230347	0.0389354	-5.91613	0.11882	0.11882	3.29604e-09	1.59804e-06	0.999593
ssa04	55260124	0.481788	0.734548	-0.25276	0.0456302	-5.53931	0.0316544	0.0316544	3.03671e-08	1.07589e-05	0.999593
ssa26-28	37384505	0.335626	0.562192	-0.226566	0.0378069	-5.99271	0.062427	0.062427	2.06372e-09	1.06576e-06	0.999593
ssa03	83421164	0.891852	0.707351	0.184501	0.0252417	7.30938	0.0494762	0.0494762	2.68368e-13	3.7474e-10	0.999593
ssa12	73675378	0.198036	0.401319	-0.203283	0.0308534	-6.58868	0.034317	0.034317	4.43764e-11	3.66823e-08	0.999592
ssa14	73261936	0.934738	0.785307	0.149431	0.0147668	10.1193	0.0968172	0.0968172	4.53511e-24	4.40388e-20	0.999592
ssa01q	105651797	0.625554	0.424406	0.201148	0.0302172	6.65675	0.0472673	0.0472673	2.79946e-11	2.43392e-08	0.999592
ssa27	38837579	0.404449	0.180057	0.224392	0.0371614	6.03831	0.205568	0.205568	1.55734e-09	8.35515e-07	0.999592
ssa02	27819978	0.116309	0.307649	-0.19134	0.0272875	-7.01202	0.0863377	0.0863377	2.34906e-12	2.65344e-09	0.999592
ssa11	92320652	0.295419	0.501741	-0.206322	0.0317635	-6.49559	0.0890999	0.0890999	8.27105e-11	6.36505e-08	0.999592
ssa25	15884896	0.847002	0.643954	0.203049	0.0307857	6.59556	0.066631	0.066631	4.23665e-11	3.51981e-08	0.999592
ssa02	50349228	0.794431	0.594695	0.199736	0.0297963	6.70338	0.0878766	0.0878766	2.03647e-11	1.83474e-08	0.999592
ssa04	53636131	0.724845	0.505905	0.21894	0.0355335	6.16151	0.0820943	0.0820943	7.20563e-10	4.27065e-07	0.999592
ssa27	42356439	0.798867	0.605822	0.193046	0.0277976	6.94468	0.0559992	0.0559992	3.7932e-12	4.07801e-09	0.999592
ssa08-29	41809519	0.439308	0.241946	0.197363	0.0290875	6.78513	0.0973617	0.0973617	1.15982e-11	1.11062e-08	0.999592
ssa05	57219194	0.714697	0.510422	0.204275	0.0311531	6.55715	0.0980974	0.0980974	5.48448e-11	4.42507e-08	0.999592
ssa09	60016060	0.418126	0.614865	-0.196739	0.0289014	-6.80724	0.0826319	0.0826319	9.9492e-12	9.69757e-09	0.999592
ssa01q	12488186	0.371595	0.592164	-0.220569	0.0360212	-6.1233	0.0818538	0.0818538	9.16553e-10	5.27013e-07	0.999592
ssa19	4318442	0.809331	0.600212	0.209119	0.0326013	6.41444	0.116828	0.116828	1.41346e-10	1.02004e-07	0.999592
ssa25	15947605	0.315603	0.513051	-0.197448	0.0291145	-6.78178	0.26111	0.26111	1.18701e-11	1.1332e-08	0.999592
ssa11	27358524	0.225864	0.450128	-0.224264	0.0371271	-6.04045	0.0337013	0.0337013	1.53687e-09	8.26237e-07	0.999592
ssa01q	32670152	0.42724	0.193131	0.234109	0.04007	5.84251	0.03994	0.03994	5.14213e-09	2.34893e-06	0.999591
ssa09	66185138	0.341272	0.542042	-0.200771	0.0301095	-6.66802	0.0371684	0.0371684	2.59273e-11	2.27376e-08	0.999591
ssa20	28077952	0.347522	0.526517	-0.178995	0.0236041	-7.58324	0.0340609	0.0340609	3.37037e-14	5.75328e-11	0.999591
ssa04	56864589	0.490454	0.694801	-0.204347	0.0311799	-6.55381	0.0588547	0.0588547	5.6087e-11	4.51528e-08	0.999591
ssa10	53803508	0.740479	0.90899	-0.168511	0.0204717	-8.23139	0.11816	0.11816	1.85049e-16	5.09168e-13	0.999591
ssa19	64558503	0.745987	0.56788	0.178107	0.0233398	7.63104	0.0408624	0.0408624	2.32869e-14	4.11732e-11	0.999591
ssa12	48798049	0.765219	0.578957	0.186263	0.0257769	7.22594	0.0358249	0.0358249	4.97657e-13	6.53501e-10	0.999591
ssa06	90741032	0.592269	0.764682	-0.172413	0.02164	-7.96731	0.0966514	0.0966514	1.62164e-15	3.68274e-12	0.99959
ssa19	82297270	0.887453	0.701194	0.18626	0.0257782	7.22546	0.123191	0.123191	4.994e-13	6.55554e-10	0.99959
ssa10	53803513	0.740479	0.90899	-0.168511	0.0204743	-8.23035	0.112952	0.112952	1.86663e-16	5.13329e-13	0.99959
ssa13	16166268	0.425276	0.614427	-0.189151	0.0266427	-7.09954	0.0388332	0.0388332	1.25174e-12	1.50398e-09	0.99959
ssa19	60123694	0.255652	0.427827	-0.172175	0.0215699	-7.98216	0.0646177	0.0646177	1.43796e-15	3.29744e-12	0.99959
ssa02	75861709	0.401499	0.218136	0.183364	0.0249139	7.35989	0.0929559	0.0929559	1.84065e-13	2.66648e-10	0.99959
ssa19	1027352	0.510368	0.731687	-0.221318	0.0362571	-6.10413	0.0662493	0.0662493	1.03362e-09	5.85624e-07	0.99959
ssa05	24278083	0.780264	0.571942	0.208323	0.0323733	6.43501	0.0447182	0.0447182	1.23462e-10	9.05691e-08	0.99959
ssa03	17622750	0.40168	0.195384	0.206295	0.0317686	6.49368	0.174011	0.174011	8.3765e-11	6.4353e-08	0.99959
ssa02	37952533	0.441927	0.245183	0.196744	0.0289147	6.80431	0.0446918	0.0446918	1.01536e-11	9.87374e-09	0.99959
ssa09	110549353	0.607276	0.399338	0.207937	0.0322621	6.44525	0.140395	0.140395	1.1541e-10	8.53391e-08	0.99959
ssa09	75916082	0.773419	0.541717	0.231702	0.0393664	5.88578	0.053288	0.053288	3.96183e-09	1.87509e-06	0.999589
ssa04	42159410	0.765749	0.455904	0.309844	0.0627243	4.93979	0.0694493	0.0694493	7.82086e-07	0.000159241	0.999589
ssa02	41828212	0.860214	0.638672	0.221542	0.0363301	6.09803	0.0556182	0.0556182	1.07384e-09	6.05401e-07	0.999589
ssa21	46055750	0.593919	0.357354	0.236566	0.0408215	5.79512	0.037417	0.037417	6.82722e-09	3.00016e-06	0.999589
ssa09	117428955	0.707412	0.489865	0.217547	0.0351365	6.19146	0.0353776	0.0353776	5.96077e-10	3.61811e-07	0.999589
ssa26-28	7801280	0.843929	0.646307	0.197622	0.0291809	6.7723	0.0358018	0.0358018	1.26748e-11	1.20044e-08	0.999589
ssa13	14010061	0.312435	0.134205	0.178231	0.0233848	7.62163	0.0473896	0.0473896	2.50488e-14	4.39556e-11	0.999589
ssa04	18517260	0.674202	0.427235	0.246968	0.0439335	5.6214	0.0443793	0.0443793	1.89417e-08	7.19825e-06	0.999589
ssa02	57061525	0.420186	0.214459	0.205727	0.0316071	6.50888	0.0525554	0.0525554	7.57143e-11	5.8897e-08	0.999589
ssa11	71078364	0.310252	0.116309	0.193942	0.0280851	6.90553	0.0532138	0.0532138	5.00176e-12	5.22551e-09	0.999588
ssa27	31237359	0.700236	0.474977	0.225259	0.0374475	6.01532	0.0432588	0.0432588	1.7953e-09	9.44718e-07	0.999588
ssa10	102648303	0.655684	0.435296	0.220388	0.0359925	6.12315	0.141223	0.141223	9.17448e-10	5.27456e-07	0.999588
ssa15	85694574	0.508777	0.309679	0.199098	0.0296283	6.71986	0.0494559	0.0494559	1.81896e-11	1.66058e-08	0.999588
ssa01-23	70800159	0.504941	0.761619	-0.256678	0.0468455	-5.47925	0.108049	0.108049	4.27135e-08	1.43614e-05	0.999588
ssa10	108832152	0.507403	0.302783	0.20462	0.0312808	6.54139	0.0569046	0.0569046	6.09493e-11	4.86013e-08	0.999588
ssa21	16692117	0.27969	0.467728	-0.188038	0.0263234	-7.14338	0.0758145	0.0758145	9.10615e-13	1.12938e-09	0.999588
ssa06	3931235	0.368982	0.624029	-0.255046	0.0463593	-5.50152	0.0387903	0.0387903	3.76538e-08	1.29116e-05	0.999588
ssa15	10805543	0.628696	0.355998	0.272698	0.0516378	5.28097	0.0315031	0.0315031	1.28499e-07	3.60619e-05	0.999588
ssa24	11819484	0.708564	0.470596	0.237968	0.0412539	5.76837	0.0672781	0.0672781	8.00405e-09	3.44109e-06	0.999588
ssa08-29	57922425	0.575233	0.754296	-0.179064	0.0236415	-7.57412	0.064219	0.064219	3.61579e-14	6.12008e-11	0.999588
ssa06	21716050	0.745831	0.552324	0.193507	0.0279606	6.92072	0.152174	0.152174	4.4936e-12	4.74955e-09	0.999587
ssa19	77510439	0.484397	0.254155	0.230243	0.0389456	5.9119	0.038234	0.038234	3.38189e-09	1.63419e-06	0.999587
ssa25	42557558	0.774992	0.578161	0.196832	0.0289555	6.79774	0.0482186	0.0482186	1.06271e-11	1.02786e-08	0.999587
ssa11	70566344	0.805633	0.635725	0.169907	0.0209047	8.12771	0.0594046	0.0594046	4.37475e-16	1.12242e-12	0.999587
ssa01q	83250424	0.809789	0.626374	0.183414	0.0249437	7.35312	0.159512	0.159512	1.93631e-13	2.7922e-10	0.999587
ssa20	34266916	0.585401	0.402242	0.183159	0.0248678	7.36532	0.0432545	0.0432545	1.76727e-13	2.5716e-10	0.999587
ssa12	86578095	0.603006	0.37332	0.229686	0.0387815	5.92257	0.0485763	0.0485763	3.16957e-09	1.54497e-06	0.999587
ssa07	24193928	0.322013	0.504502	-0.182489	0.0246676	-7.3979	0.0383134	0.0383134	1.38357e-13	2.05678e-10	0.999587
ssa04	43035228	0.494994	0.289605	0.205389	0.0315159	6.517	0.492639	0.492639	7.17271e-11	5.61368e-08	0.999587
ssa07	3371563	0.619851	0.860966	-0.241115	0.0421998	-5.71365	0.0525071	0.0525071	1.10576e-08	4.5421e-06	0.999587
ssa13	14010082	0.312435	0.134205	0.178231	0.0233955	7.61814	0.0512188	0.0512188	2.57354e-14	4.50486e-11	0.999587
ssa12	84690910	0.278507	0.497046	-0.218539	0.0354518	-6.16441	0.0501611	0.0501611	7.07473e-10	4.20404e-07	0.999587
ssa14	68072368	0.656078	0.449561	0.206517	0.0318564	6.48274	0.0546889	0.0546889	9.00723e-11	6.85818e-08	0.999587
ssa15	19100545	0.704635	0.526067	0.178568	0.0234985	7.59913	0.0389994	0.0389994	2.98135e-14	5.14999e-11	0.999586
ssa16	8523091	0.488033	0.316823	0.17121	0.0212979	8.0388	0.37901	0.37901	9.07261e-16	2.17596e-12	0.999586
ssa16	16713549	0.633264	0.841049	-0.207785	0.0322382	-6.44531	0.108023	0.108023	1.15368e-10	8.53202e-08	0.999586
ssa01-23	50552610	0.61302	0.397755	0.215265	0.0344759	6.24394	0.105956	0.105956	4.26688e-10	2.69744e-07	0.999586
ssa26-28	35000053	0.558763	0.803386	-0.244623	0.0432589	-5.65486	0.031756	0.031756	1.55976e-08	6.09761e-06	0.999586
ssa11	62925494	0.596415	0.421982	0.174433	0.0222645	7.83459	0.116072	0.116072	4.70367e-15	9.70303e-12	0.999586
ssa20	75967548	0.904387	0.724825	0.179562	0.0237989	7.54495	0.0670623	0.0670623	4.5245e-14	7.49956e-11	0.999586
ssa13	15576512	0.749958	0.537578	0.21238	0.0336168	6.31768	0.041094	0.041094	2.65524e-10	1.78021e-07	0.999586
ssa04	33090252	0.44247	0.64287	-0.2004	0.0300334	-6.67256	0.040193	0.040193	2.51384e-11	2.2122e-08	0.999586
ssa14	25566134	0.249615	0.452514	-0.202899	0.0307813	-6.59164	0.0907111	0.0907111	4.34995e-11	3.60219e-08	0.999585
ssa10	116969278	0.703549	0.480203	0.223346	0.0368984	6.05301	0.0554107	0.0554107	1.42164e-09	7.72512e-07	0.999585
ssa08-29	48796595	0.598177	0.788084	-0.189907	0.0268951	-7.06101	0.0614144	0.0614144	1.65295e-12	1.93222e-09	0.999585
ssa03	60048820	0.727055	0.529032	0.198022	0.0293229	6.75314	0.100601	0.100601	1.44675e-11	1.35053e-08	0.999585
ssa15	87062918	0.660753	0.459239	0.201514	0.0303681	6.63572	0.114035	0.114035	3.22927e-11	2.76303e-08	0.999585
ssa12	35488149	0.36931	0.587312	-0.218001	0.0353004	-6.17561	0.162671	0.162671	6.59096e-10	3.95367e-07	0.999585
ssa09	26052971	0.666395	0.855441	-0.189047	0.0266386	-7.09673	0.078495	0.078495	1.27743e-12	1.53231e-09	0.999585
ssa26-28	31857944	0.784045	0.584038	0.200007	0.0299185	6.68506	0.0402648	0.0402648	2.30826e-11	2.04964e-08	0.999585
ssa13	73240472	0.833486	0.587513	0.245973	0.0436703	5.6325	0.0425264	0.0425264	1.7762e-08	6.81404e-06	0.999585
ssa13	70985195	0.517192	0.70798	-0.190787	0.027161	-7.02432	0.0423596	0.0423596	2.15105e-12	2.44945e-09	0.999585
ssa26-28	28401930	0.843448	0.657147	0.186301	0.025819	7.21565	0.0411373	0.0411373	5.3676e-13	6.99652e-10	0.999585
ssa16	17884014	0.74629	0.546883	0.199407	0.0297417	6.70462	0.0550644	0.0550644	2.01932e-11	1.82058e-08	0.999585
ssa04	64737203	0.739476	0.555507	0.183969	0.0251228	7.32279	0.032679	0.032679	2.42865e-13	3.42397e-10	0.999585
ssa09	2157431	0.877682	0.700216	0.177466	0.0231775	7.65682	0.0554672	0.0554672	1.90599e-14	3.43972e-11	0.999585
ssa13	50608588	0.425294	0.641285	-0.215991	0.0347043	-6.22376	0.0421391	0.0421391	4.85371e-10	3.02111e-07	0.999585
ssa11	15049710	0.325427	0.518488	-0.193061	0.0278437	-6.93375	0.0652701	0.0652701	4.09835e-12	4.37191e-09	0.999585
ssa13	15576469	0.749958	0.537578	0.21238	0.0336258	6.31598	0.0494919	0.0494919	2.6845e-10	1.79783e-07	0.999584
ssa06	41359272	0.376438	0.211291	0.165147	0.0194934	8.47192	0.0365789	0.0365789	2.41374e-17	7.8923e-14	0.999584
ssa11	28079055	0.501027	0.757656	-0.256629	0.0468692	-5.47544	0.0327816	0.0327816	4.36417e-08	1.46248e-05	0.999584
ssa14	29570297	0.778651	0.589338	0.189313	0.0267266	7.08331	0.0903831	0.0903831	1.40749e-12	1.67045e-09	0.999584
ssa27	42356422	0.798867	0.605822	0.193046	0.0278436	6.93322	0.058631	0.058631	4.11374e-12	4.38631e-09	0.999584
ssa19	49940077	0.756112	0.521787	0.234325	0.0401965	5.82949	0.208776	0.208776	5.55982e-09	2.51147e-06	0.999584
ssa04	18463310	0.66308	0.875371	-0.212291	0.0336037	-6.31749	0.157405	0.157405	2.65848e-10	1.78224e-07	0.999584
ssa09	60619895	0.758522	0.586725	0.171797	0.021486	7.99576	0.0436972	0.0436972	1.28781e-15	2.98189e-12	0.999583
ssa20	15859467	0.343883	0.532108	-0.188225	0.0264027	-7.129	0.044176	0.044176	1.01102e-12	1.24178e-09	0.999583
ssa15	24173339	0.717614	0.492919	0.224695	0.0373185	6.021	0.0414998	0.0414998	1.73347e-09	9.16162e-07	0.999583
ssa19	6950430	0.490491	0.688251	-0.197761	0.0292587	-6.75904	0.0897642	0.0897642	1.38906e-11	1.30269e-08	0.999583
ssa19	48829442	0.659044	0.471382	0.187662	0.0262364	7.15274	0.0738086	0.0738086	8.50636e-13	1.06221e-09	0.999583
ssa15	68317387	0.339062	0.570789	-0.231727	0.0394248	-5.87771	0.0817384	0.0817384	4.1599e-09	1.95705e-06	0.999583
ssa01-23	3822507	0.311508	0.0959256	0.215582	0.0345935	6.23187	0.06132	0.06132	4.60896e-10	2.88759e-07	0.999583
ssa08-29	46751576	0.77829	0.58991	0.18838	0.0264527	7.1214	0.101789	0.101789	1.06836e-12	1.3054e-09	0.999583
ssa07	10786848	0.358305	0.569538	-0.211232	0.0332926	-6.34471	0.139139	0.139139	2.22849e-10	1.52658e-07	0.999583
ssa03	81054037	0.76478	0.508536	0.256244	0.0467651	5.47939	0.0740665	0.0740665	4.26805e-08	1.43518e-05	0.999583
ssa08-29	895198	0.256046	0.436566	-0.18052	0.0241004	-7.49031	0.0575281	0.0575281	6.87136e-14	1.09482e-10	0.999583
ssa06	54921147	0.785146	0.521913	0.263234	0.0488577	5.38776	0.0374567	0.0374567	7.13416e-08	2.20664e-05	0.999583
ssa14	24247774	0.741887	0.534944	0.206943	0.0320097	6.465	0.105238	0.105238	1.01297e-10	7.60671e-08	0.999583
ssa26-28	48623271	0.477921	0.253175	0.224746	0.0373389	6.01908	0.0575552	0.0575552	1.75406e-09	9.25716e-07	0.999582
ssa26-28	22711895	0.549782	0.731532	-0.18175	0.0244708	-7.42719	0.127027	0.127027	1.10927e-13	1.68766e-10	0.999582
ssa01q	49699321	0.573794	0.79846	-0.224666	0.0373176	-6.02038	0.104111	0.104111	1.74011e-09	9.1927e-07	0.999582
ssa02	55173780	0.780632	0.546472	0.23416	0.0401599	5.8307	0.0546221	0.0546221	5.51969e-09	2.49587e-06	0.999582
ssa19	50174192	0.255906	0.436193	-0.180286	0.0240332	-7.50153	0.0558701	0.0558701	6.30765e-14	1.01338e-10	0.999582
ssa26-28	59475827	0.541373	0.310595	0.230778	0.0391482	5.89497	0.0368051	0.0368051	3.7474e-09	1.788e-06	0.999582
ssa02	89212499	0.756037	0.572665	0.183372	0.0249578	7.34728	0.0444937	0.0444937	2.02277e-13	2.90583e-10	0.999582
ssa03	79379763	0.601814	0.387582	0.214232	0.034196	6.26483	0.0506176	0.0506176	3.73229e-10	2.40202e-07	0.999582
ssa03	17622396	0.32919	0.122916	0.206275	0.0318143	6.48371	0.0473919	0.0473919	8.94936e-11	6.81963e-08	0.999582
ssa17	11705553	0.481362	0.235251	0.24611	0.0437396	5.62672	0.143741	0.143741	1.83668e-08	7.01089e-06	0.999582
ssa18	44026969	0.495381	0.306251	0.18913	0.0266827	7.08813	0.0475704	0.0475704	1.35939e-12	1.62024e-09	0.999582
ssa21	26753298	0.920695	0.681412	0.239283	0.0416974	5.73856	0.0996879	0.0996879	9.5483e-09	4.0046e-06	0.999582
ssa11	30116827	0.325505	0.52853	-0.203025	0.0308435	-6.58243	0.0639417	0.0639417	4.62835e-11	3.80844e-08	0.999581
ssa12	47828590	0.425908	0.650551	-0.224643	0.0373156	-6.02008	0.0424614	0.0424614	1.74334e-09	9.20803e-07	0.999581
ssa16	43264595	0.508807	0.283617	0.225189	0.0374816	6.00799	0.0994518	0.0994518	1.87838e-09	9.82831e-07	0.999581
ssa26-28	90733067	0.29755	0.55359	-0.25604	0.0467184	-5.48049	0.0948834	0.0948834	4.24138e-08	1.4273e-05	0.999581
ssa05	23308872	0.816519	0.561525	0.254994	0.046407	5.49473	0.0625419	0.0625419	3.91312e-08	1.33361e-05	0.999581
ssa26-28	39391878	0.801493	0.545874	0.255619	0.0465942	5.48606	0.0533193	0.0533193	4.10994e-08	1.39007e-05	0.999581
ssa06	65209308	0.778772	0.583482	0.195291	0.0285318	6.84466	0.0651804	0.0651804	7.66582e-12	7.67504e-09	0.999581
ssa08-29	58661115	0.637458	0.424282	0.213176	0.033887	6.29078	0.0583733	0.0583733	3.15875e-10	2.07536e-07	0.999581
ssa01-23	22485605	0.672469	0.421303	0.251166	0.0452629	5.54905	0.13023	0.13023	2.87228e-08	1.02634e-05	0.999581
ssa13	17849487	0.874677	0.641361	0.233316	0.0399195	5.84466	0.0700558	0.0700558	5.0761e-09	2.32306e-06	0.999581
ssa16	24820575	0.0321822	0.194585	-0.162402	0.0186868	-8.69074	0.0626776	0.0626776	3.60099e-18	1.36793e-14	0.99958
ssa14	68072298	0.656078	0.449561	0.206517	0.0318973	6.47442	0.0436448	0.0436448	9.51787e-11	7.19725e-08	0.99958
ssa08-29	14604398	0.574058	0.39164	0.182418	0.0246812	7.39099	0.126056	0.126056	1.45743e-13	2.15462e-10	0.99958
ssa13	74823068	0.862241	0.638692	0.223549	0.0369987	6.04208	0.0519594	0.0519594	1.52139e-09	8.19126e-07	0.99958
ssa15	92496494	0.536094	0.739101	-0.203007	0.0308475	-6.581	0.041521	0.041521	4.673e-11	3.84009e-08	0.99958
ssa19	30239658	0.162278	0.365758	-0.203481	0.0309895	-6.56611	0.0787602	0.0787602	5.16453e-11	4.19726e-08	0.99958
ssa09	8848524	0.711241	0.501531	0.20971	0.0328553	6.38286	0.0675037	0.0675037	1.73816e-10	1.22406e-07	0.99958
ssa19	28681891	0.776103	0.529316	0.246787	0.043959	5.61402	0.0527819	0.0527819	1.97675e-08	7.46648e-06	0.99958
ssa03	9506750	0.203006	0.046201	0.156804	0.0170117	9.21745	0.0558804	0.0558804	3.04252e-20	1.65782e-16	0.99958
ssa01q	79369748	0.700008	0.457062	0.242946	0.0428097	5.67503	0.0510828	0.0510828	1.38663e-08	5.51335e-06	0.99958
ssa10	93096764	0.70208	0.462454	0.239627	0.0418159	5.73052	0.0929707	0.0929707	1.00125e-08	4.17034e-06	0.99958
ssa26-28	21181913	0.862956	0.65028	0.212676	0.0337451	6.30244	0.0515303	0.0515303	2.93003e-10	1.94168e-07	0.99958
ssa11	67119502	0.73007	0.529719	0.200351	0.0300541	6.66635	0.175077	0.175077	2.62238e-11	2.29683e-08	0.99958
ssa10	14661014	0.56095	0.344854	0.216096	0.0347702	6.21499	0.0442579	0.0442579	5.13289e-10	3.17411e-07	0.99958
ssa15	21811457	0.669206	0.477796	0.19141	0.0273773	6.99155	0.0345413	0.0345413	2.71874e-12	3.02365e-09	0.999579
ssa22	29470226	0.475212	0.303566	0.171645	0.0214585	7.99894	0.114762	0.114762	1.25495e-15	2.91427e-12	0.999579
ssa24	8073215	0.437833	0.624501	-0.186668	0.0259579	-7.19118	0.223774	0.223774	6.42357e-13	8.23171e-10	0.999579
ssa18	44026965	0.495381	0.306251	0.18913	0.026696	7.08457	0.041507	0.041507	1.39474e-12	1.65718e-09	0.999579
ssa26-28	60435878	0.841956	0.632854	0.209101	0.032678	6.39883	0.0453523	0.0453523	1.56569e-10	1.11566e-07	0.999579
ssa03	26078198	0.785416	0.548883	0.236533	0.0408945	5.78398	0.0592159	0.0592159	7.29528e-09	3.17553e-06	0.999579
ssa16	62368985	0.442618	0.63324	-0.190623	0.0271439	-7.02268	0.0668094	0.0668094	2.17645e-12	2.47549e-09	0.999579
ssa25	15871939	0.793454	0.592852	0.200602	0.0301332	6.65718	0.0506657	0.0506657	2.79137e-11	2.42805e-08	0.999579
ssa24	29975182	0.571617	0.338791	0.232826	0.0397859	5.85198	0.0382965	0.0382965	4.85749e-09	2.23641e-06	0.999579
ssa27	42356230	0.807748	0.593192	0.214556	0.0343136	6.2528	0.0613033	0.0613033	4.0316e-10	2.56733e-07	0.999579
ssa18	55265964	0.631599	0.803835	-0.172236	0.0216375	-7.96007	0.0486469	0.0486469	1.71946e-15	3.88692e-12	0.999579
ssa01-23	74392231	0.82365	0.594775	0.228875	0.0386034	5.92888	0.105084	0.105084	3.05006e-09	1.4945e-06	0.999579
ssa25	10129686	0.406454	0.63328	-0.226825	0.0379901	-5.97064	0.0569594	0.0569594	2.36318e-09	1.19893e-06	0.999579
ssa04	17261983	0.900494	0.656899	0.243595	0.0430136	5.66322	0.0622458	0.0622458	1.48558e-08	5.8465e-06	0.999579
ssa12	42143965	0.714959	0.882739	-0.167779	0.0203037	-8.26348	0.0572683	0.0572683	1.41484e-16	3.98914e-13	0.999578
ssa20	34267002	0.593437	0.407633	0.185804	0.0257033	7.22881	0.0498189	0.0498189	4.87252e-13	6.41161e-10	0.999578
ssa01-23	20277700	0.550922	0.345154	0.205768	0.0316837	6.49444	0.0376473	0.0376473	8.33444e-11	6.40705e-08	0.999578
ssa08-29	41357282	0.752174	0.550659	0.201514	0.0304101	6.62656	0.0531038	0.0531038	3.43605e-11	2.92094e-08	0.999578
ssa26-28	60436137	0.879669	0.6928	0.186869	0.0260231	7.18087	0.0750495	0.0750495	6.92706e-13	8.81039e-10	0.999578
ssa13	48182980	0.492539	0.298856	0.193683	0.0280646	6.90133	0.0416544	0.0416544	5.15185e-12	5.36575e-09	0.999578
ssa12	5261075	0.288351	0.546756	-0.258405	0.0474536	-5.44542	0.121873	0.121873	5.16823e-08	1.68685e-05	0.999578
ssa18	15339550	0.820811	0.619087	0.201724	0.0304739	6.61956	0.0471191	0.0471191	3.60262e-11	3.04646e-08	0.999578
ssa20	9402500	0.561143	0.34269	0.218453	0.0354861	6.156	0.0436331	0.0436331	7.46041e-10	4.40157e-07	0.999578
ssa02	79142339	0.0653313	0.24023	-0.174899	0.0224389	-7.79444	0.144616	0.144616	6.46938e-15	1.29477e-11	0.999578
ssa01q	92713966	0.640742	0.453475	0.187267	0.0261446	7.16276	0.0411321	0.0411321	7.90699e-13	9.93657e-10	0.999578
ssa13	41146002	0.520058	0.303852	0.216206	0.034815	6.21015	0.0485614	0.0485614	5.29345e-10	3.26112e-07	0.999578
ssa20	92074690	0.733343	0.497758	0.235585	0.0406211	5.79958	0.0326184	0.0326184	6.64809e-09	2.93117e-06	0.999578
ssa14	59129219	0.83235	0.605701	0.226649	0.037944	5.97326	0.0437685	0.0437685	2.32566e-09	1.18212e-06	0.999578
ssa10	93096989	0.800592	0.617078	0.183514	0.0250221	7.33407	0.242841	0.242841	2.23265e-13	3.17464e-10	0.999577
ssa11	96029523	0.471932	0.687885	-0.215953	0.0347419	-6.21592	0.0641606	0.0641606	5.10263e-10	3.15762e-07	0.999577
ssa15	99843388	0.780928	0.540726	0.240201	0.0420078	5.71802	0.0514409	0.0514409	1.07772e-08	4.44293e-06	0.999577
ssa11	94477360	0.930659	0.776956	0.153703	0.0160907	9.55228	0.0384358	0.0384358	1.26879e-21	8.53176e-18	0.999577
ssa20	86995013	0.529086	0.326725	0.20236	0.0306701	6.59797	0.0896865	0.0896865	4.16817e-11	3.46847e-08	0.999577
ssa16	96273825	0.667403	0.467289	0.200113	0.0299973	6.67105	0.0405059	0.0405059	2.53988e-11	2.2318e-08	0.999577
ssa15	54314890	0.57274	0.794478	-0.221737	0.0364768	-6.07885	0.0514872	0.0514872	1.21048e-09	6.71575e-07	0.999577
ssa19	3920947	0.624338	0.416715	0.207623	0.032248	6.43832	0.210545	0.210545	1.20801e-10	8.88554e-08	0.999577
ssa26-28	44800240	0.754664	0.561822	0.192842	0.0278192	6.93198	0.0661513	0.0661513	4.14993e-12	4.42027e-09	0.999577
ssa02	75861735	0.401499	0.218136	0.183364	0.0249796	7.34055	0.0907505	0.0907505	2.12722e-13	3.03874e-10	0.999577
ssa14	57119480	0.807149	0.627299	0.17985	0.0239268	7.51666	0.0866534	0.0866534	5.61919e-14	9.13264e-11	0.999577
ssa01-23	40364282	0.856475	0.690946	0.165529	0.0196358	8.42996	0.0777004	0.0777004	3.4577e-17	1.09923e-13	0.999577
ssa14	66983882	0.564527	0.357057	0.20747	0.032205	6.44216	0.179755	0.179755	1.17786e-10	8.69116e-08	0.999577
ssa14	28065137	0.333382	0.50404	-0.170658	0.0211756	-8.05921	0.0516963	0.0516963	7.67871e-16	1.87163e-12	0.999576
ssa11	69184697	0.666974	0.500646	0.166328	0.019878	8.36746	0.405615	0.405615	5.88734e-17	1.78777e-13	0.999576
ssa01q	24804775	0.754034	0.558952	0.195083	0.0284958	6.84602	0.0770047	0.0770047	7.59342e-12	7.60824e-09	0.999576
ssa24	6433190	0.523531	0.732764	-0.209233	0.0327368	-6.39138	0.0595122	0.0595122	1.64399e-10	1.16484e-07	0.999576
ssa04	6022041	0.444705	0.265868	0.178837	0.0236277	7.56896	0.0998396	0.0998396	3.7623e-14	6.34696e-11	0.999576
ssa21	29863595	0.252082	0.493414	-0.241332	0.042358	-5.69744	0.0597816	0.0597816	1.21621e-08	4.92623e-06	0.999576
ssa14	85956972	0.153039	0.328916	-0.175877	0.0227409	-7.73395	0.0837688	0.0837688	1.04263e-14	1.99224e-11	0.999576
ssa10	110510689	0.647577	0.414455	0.233123	0.0398996	5.84272	0.0958463	0.0958463	5.13541e-09	2.34649e-06	0.999576
ssa01q	106504365	0.229127	0.427463	-0.198336	0.0294736	-6.72927	0.06678	0.06678	1.70511e-11	1.56699e-08	0.999576
ssa10	87865359	0.651746	0.856117	-0.204371	0.0312826	-6.53304	0.10433	0.10433	6.44488e-11	5.10838e-08	0.999576
ssa04	83885739	0.759014	0.531466	0.227547	0.0382295	5.95213	0.0450275	0.0450275	2.64675e-09	1.32211e-06	0.999576
ssa09	120169758	0.936502	0.745127	0.191375	0.0273879	6.98758	0.0693452	0.0693452	2.79674e-12	3.10145e-09	0.999576
ssa07	32306518	0.824404	0.627921	0.196483	0.028919	6.79423	0.0621664	0.0621664	1.0889e-11	1.04982e-08	0.999575
ssa11	65140100	0.649427	0.83359	-0.184164	0.0252272	-7.30019	0.204185	0.204185	2.8736e-13	3.98548e-10	0.999575
ssa21	25804744	0.911688	0.692278	0.219411	0.0357928	6.13003	0.0591795	0.0591795	8.78634e-10	5.08103e-07	0.999575
ssa11	20183425	0.879168	0.642723	0.236445	0.0408988	5.7812	0.130355	0.130355	7.41678e-09	3.22153e-06	0.999575
ssa05	23610860	0.206829	0.391332	-0.184503	0.0253297	-7.28405	0.056821	0.056821	3.23947e-13	4.44521e-10	0.999575
ssa01q	22820251	0.378147	0.612028	-0.233881	0.0401309	-5.82795	0.0513907	0.0513907	5.61121e-09	2.53163e-06	0.999575
ssa09	94676653	0.900297	0.715481	0.184815	0.0254244	7.26921	0.0430072	0.0430072	3.61594e-13	4.91175e-10	0.999575
ssa14	85957240	0.227599	0.45751	-0.229912	0.0389433	-5.90376	0.172704	0.172704	3.55314e-09	1.70686e-06	0.999575
ssa20	13037641	0.462419	0.697243	-0.234824	0.040416	-5.81017	0.0701033	0.0701033	6.24085e-09	2.7758e-06	0.999575
ssa10	29877385	0.70358	0.468579	0.235001	0.0404693	5.80689	0.0360526	0.0360526	6.3642e-09	2.82262e-06	0.999575
ssa20	58874967	0.720716	0.89008	-0.169364	0.0207933	-8.14511	0.126146	0.126146	3.78932e-16	9.84124e-13	0.999575
ssa10	72317963	0.693387	0.872086	-0.178699	0.023592	-7.57454	0.0569776	0.0569776	3.60394e-14	6.10246e-11	0.999575
ssa03	17622851	0.424617	0.208162	0.216455	0.0349106	6.20027	0.0732539	0.0732539	5.63663e-10	3.44395e-07	0.999575
ssa19	15893718	0.7589	0.497185	0.261715	0.0484793	5.3985	0.0354006	0.0354006	6.7202e-08	2.09856e-05	0.999575
ssa20	42833946	0.844046	0.647883	0.196163	0.0288294	6.80427	0.0500648	0.0500648	1.0156e-11	9.87571e-09	0.999574
ssa11	54622965	0.812608	0.63306	0.179548	0.0238483	7.52875	0.0839327	0.0839327	5.12292e-14	8.38822e-11	0.999574
ssa13	16204470	0.463806	0.25033	0.213477	0.0340211	6.27482	0.18105	0.18105	3.50031e-10	2.27133e-07	0.999574
ssa26-28	45889883	0.344218	0.520736	-0.176518	0.0229405	-7.69457	0.099457	0.099457	1.41967e-14	2.63494e-11	0.999574
ssa12	7906965	0.81739	0.611758	0.205632	0.0316706	6.49283	0.106145	0.106145	8.42392e-11	6.46705e-08	0.999574
ssa10	101864175	0.543188	0.723858	-0.180671	0.0241873	-7.46965	0.0624682	0.0624682	8.04103e-14	1.26182e-10	0.999574
ssa15	79042933	0.347909	0.539749	-0.19184	0.0275363	-6.96679	0.119955	0.119955	3.24245e-12	3.54202e-09	0.999574
ssa14	49125641	0.55396	0.347172	0.206788	0.0320189	6.4583	0.034665	0.034665	1.05885e-10	7.90662e-08	0.999574
ssa01q	22820248	0.378147	0.612028	-0.233881	0.0401434	-5.82614	0.0369713	0.0369713	5.67243e-09	2.55535e-06	0.999574
ssa27	37644735	0.921046	0.723982	0.197064	0.0291045	6.7709	0.0602226	0.0602226	1.2798e-11	1.21101e-08	0.999574
ssa15	81456204	0.519188	0.721857	-0.202669	0.0307861	-6.58314	0.0570064	0.0570064	4.60617e-11	3.7924e-08	0.999573
ssa09	2157589	0.886558	0.701623	0.184935	0.0254692	7.26113	0.0648074	0.0648074	3.83867e-13	5.18139e-10	0.999573
ssa16	1259809	0.758404	0.578892	0.179511	0.0238429	7.52893	0.151404	0.151404	5.11578e-14	8.37815e-11	0.999573
ssa14	57277303	0.329113	0.526618	-0.197504	0.0292385	-6.75495	0.0740966	0.0740966	1.42882e-11	1.33521e-08	0.999573
ssa10	11490472	0.445257	0.658304	-0.213048	0.0338996	-6.28467	0.0595679	0.0595679	3.28556e-10	2.14913e-07	0.999573
ssa19	50826405	0.846054	0.605199	0.240856	0.0422401	5.70206	0.0522549	0.0522549	1.1837e-08	4.81393e-06	0.999573
ssa11	94477331	0.930659	0.776956	0.153703	0.0161051	9.54371	0.0432111	0.0432111	1.37809e-21	9.21558e-18	0.999573
ssa13	16166186	0.425276	0.614427	-0.189151	0.0267358	-7.07481	0.0617376	0.0617376	1.49654e-12	1.76511e-09	0.999573
ssa04	6022035	0.442017	0.260357	0.18166	0.0244903	7.41761	0.0882193	0.0882193	1.19249e-13	1.8007e-10	0.999573
ssa01-23	76752280	0.39421	0.594636	-0.200426	0.0301191	-6.65447	0.132385	0.132385	2.84332e-11	2.46801e-08	0.999572
ssa27	37526813	0.291754	0.464037	-0.172283	0.021679	-7.947	0.0387037	0.0387037	1.91083e-15	4.28e-12	0.999572
ssa15	62479327	0.716049	0.428603	0.287446	0.0562194	5.11293	0.113477	0.113477	3.17198e-07	7.62083e-05	0.999572
ssa07	46133243	0.136129	0.402655	-0.266525	0.0499459	-5.33628	0.0757698	0.0757698	9.48749e-08	2.80113e-05	0.999572
ssa15	79549670	0.510104	0.73635	-0.226246	0.0378659	-5.97492	0.0863671	0.0863671	2.30209e-09	1.17166e-06	0.999572
ssa06	49497848	0.3911	0.197237	0.193863	0.0281543	6.88572	0.0721879	0.0721879	5.74942e-12	5.92005e-09	0.999572
ssa21	16185649	0.786137	0.573865	0.212272	0.0336771	6.30317	0.0646689	0.0646689	2.9162e-10	1.9334e-07	0.999572
ssa26-28	25445044	0.279221	0.526325	-0.247104	0.0441253	-5.60005	0.144572	0.144572	2.14295e-08	7.99413e-06	0.999572
ssa13	110583964	0.632043	0.440617	0.191425	0.027425	6.97995	0.189352	0.189352	2.95295e-12	3.2554e-09	0.999571
ssa01q	97358133	0.748124	0.563794	0.18433	0.0252975	7.28652	0.0451614	0.0451614	3.18061e-13	4.37056e-10	0.999571
ssa06	25667994	0.776938	0.563712	0.213225	0.0339666	6.2775	0.0472043	0.0472043	3.44051e-10	2.23755e-07	0.999571
ssa08-29	11666623	0.661625	0.470606	0.191019	0.0273051	6.99575	0.0364756	0.0364756	2.63846e-12	2.9435e-09	0.999571
ssa12	18459147	0.784435	0.589919	0.194516	0.0283562	6.85973	0.0703648	0.0703648	6.8992e-12	6.97721e-09	0.999571
ssa04	64737183	0.739476	0.555507	0.183969	0.0251929	7.30241	0.0452703	0.0452703	2.8266e-13	3.92651e-10	0.99957
ssa09	88711803	0.584881	0.389363	0.195518	0.0286593	6.82215	0.0428536	0.0428536	8.96858e-12	8.83206e-09	0.99957
ssa01-23	76995947	0.119977	0.311832	-0.191854	0.0275601	-6.9613	0.0454153	0.0454153	3.37135e-12	3.66944e-09	0.99957
ssa18	80757753	0.848481	0.586051	0.262431	0.0487364	5.38469	0.0420333	0.0420333	7.2568e-08	2.23843e-05	0.99957
ssa21	24287244	0.281532	0.063565	0.217967	0.0353959	6.15797	0.0753807	0.0753807	7.36823e-10	4.35384e-07	0.99957
ssa18	62595259	0.857011	0.663175	0.193836	0.0281565	6.88424	0.0461033	0.0461033	5.80978e-12	5.97689e-09	0.99957
ssa11	1538397	0.367572	0.154454	0.213119	0.0339426	6.27879	0.0589115	0.0589115	3.41217e-10	2.22082e-07	0.99957
ssa15	79278163	0.295694	0.480988	-0.185294	0.0255935	-7.23987	0.148243	0.148243	4.49117e-13	5.9619e-10	0.99957
ssa04	18515964	0.620405	0.413507	0.206898	0.0320784	6.44976	0.188735	0.188735	1.12027e-10	8.31365e-08	0.999569
ssa16	76458504	0.47921	0.29966	0.17955	0.0238721	7.52132	0.0689551	0.0689551	5.42274e-14	8.83764e-11	0.999569
ssa08-29	46751617	0.791296	0.59765	0.193646	0.028103	6.89056	0.0603658	0.0603658	5.55739e-12	5.7423e-09	0.999569
ssa01-23	83995607	0.831617	0.601015	0.230603	0.0391948	5.88351	0.04678	0.04678	4.01645e-09	1.89801e-06	0.999569
ssa12	66220079	0.897097	0.659084	0.238013	0.0414188	5.74648	0.0485136	0.0485136	9.11183e-09	3.84716e-06	0.999569
ssa15	28478899	0.545542	0.796875	-0.251333	0.0454171	-5.53389	0.0389942	0.0389942	3.1321e-08	1.10494e-05	0.999569
ssa20	26457251	0.738464	0.47768	0.260785	0.0482537	5.40444	0.0405059	0.0405059	6.50101e-08	2.04132e-05	0.999569
ssa20	41895003	0.953653	0.780946	0.172707	0.0218206	7.91485	0.0363838	0.0363838	2.4755e-15	5.4068e-12	0.999569
ssa02	50411413	0.643349	0.458862	0.184487	0.0253564	7.27573	0.0413338	0.0413338	3.44553e-13	4.70185e-10	0.999569
ssa20	9402542	0.561143	0.34269	0.218453	0.0355515	6.14468	0.0429858	0.0429858	8.01269e-10	4.68538e-07	0.999569
ssa14	88478405	0.467375	0.705286	-0.237911	0.041392	-5.74775	0.0763501	0.0763501	9.04405e-09	3.82184e-06	0.999569
ssa01-23	74111327	0.615594	0.799852	-0.184257	0.0252896	-7.2859	0.0355185	0.0355185	3.19529e-13	4.38932e-10	0.999568
ssa24	32253932	0.542574	0.710095	-0.167521	0.0202666	-8.26586	0.124783	0.124783	1.38692e-16	3.9165e-13	0.999568
ssa20	78842931	0.267016	0.0750434	0.191972	0.0276062	6.95397	0.102795	0.102795	3.5516e-12	3.84621e-09	0.999568
ssa12	18459103	0.768896	0.577825	0.191071	0.027337	6.98949	0.0769377	0.0769377	2.7589e-12	3.06443e-09	0.999568
ssa09	68097178	0.257459	0.428221	-0.170763	0.0212415	-8.03909	0.0450374	0.0450374	9.05106e-16	2.17099e-12	0.999568
ssa15	64132544	0.863557	0.691718	0.171839	0.0215659	7.96811	0.0377617	0.0377617	1.6112e-15	3.66074e-12	0.999568
ssa26-28	61350023	0.597156	0.324594	0.272563	0.051804	5.26143	0.0342459	0.0342459	1.42942e-07	3.94126e-05	0.999567
ssa14	28065117	0.333382	0.50404	-0.170658	0.0212124	-8.04521	0.0484949	0.0484949	8.60977e-16	2.07492e-12	0.999567
ssa19	76499464	0.818832	0.596062	0.22277	0.0368579	6.04403	0.0417074	0.0417074	1.50307e-09	8.10586e-07	0.999567
ssa04	61237858	0.530179	0.324906	0.205273	0.0316079	6.49435	0.037591	0.037591	8.33911e-11	6.41007e-08	0.999567
ssa15	31826279	0.896249	0.711931	0.184318	0.0253163	7.2806	0.0701614	0.0701614	3.32336e-13	4.54978e-10	0.999567
ssa12	51074238	0.736839	0.537368	0.199471	0.029866	6.67887	0.0370144	0.0370144	2.408e-11	2.12818e-08	0.999567
ssa24	21016173	0.100568	0.276071	-0.175503	0.02267	-7.74166	0.0643262	0.0643262	9.81297e-15	1.88438e-11	0.999567
ssa16	11101300	0.760482	0.506689	0.253793	0.0461768	5.49611	0.0576963	0.0576963	3.8826e-08	1.32491e-05	0.999567
ssa17	62848140	0.672549	0.4597	0.21285	0.0338836	6.28179	0.0464659	0.0464659	3.34702e-10	2.18434e-07	0.999567
ssa01-23	12668112	0.65097	0.461485	0.189485	0.0268691	7.05215	0.0417266	0.0417266	1.76174e-12	2.04642e-09	0.999566
ssa18	22893318	0.850848	0.630683	0.220165	0.0360815	6.10187	0.0449625	0.0449625	1.04832e-09	5.92869e-07	0.999566
ssa09	60015271	0.335823	0.525269	-0.189446	0.0268581	-7.05361	0.0410888	0.0410888	1.74338e-12	2.02694e-09	0.999566
ssa16	9941799	0.292046	0.0721872	0.219859	0.0359907	6.10878	0.131631	0.131631	1.00399e-09	5.70647e-07	0.999566
ssa01q	97358142	0.748124	0.563794	0.18433	0.0253229	7.27921	0.0474265	0.0474265	3.35792e-13	4.59214e-10	0.999566
ssa14	72354508	0.649443	0.462531	0.186912	0.0260984	7.16183	0.0669697	0.0669697	7.96093e-13	9.99844e-10	0.999566
ssa04	27472341	0.772002	0.569175	0.202828	0.0308783	6.56861	0.0451674	0.0451674	5.07885e-11	4.13674e-08	0.999566
ssa09	114900695	0.782187	0.590842	0.191344	0.02743	6.97573	0.0553504	0.0553504	3.04296e-12	3.34376e-09	0.999566
ssa15	54314800	0.57274	0.794478	-0.221737	0.0365595	-6.06509	0.0776889	0.0776889	1.31877e-09	7.23954e-07	0.999566
ssa03	79380052	0.756495	0.551067	0.205427	0.0316616	6.48823	0.150539	0.150539	8.6853e-11	6.64246e-08	0.999565
ssa01q	123141149	0.616759	0.828415	-0.211656	0.0335329	-6.31189	0.034578	0.034578	2.75657e-10	1.83985e-07	0.999565
ssa02	27820109	0.116309	0.307649	-0.19134	0.0274318	-6.97512	0.0624808	0.0624808	3.05605e-12	3.35742e-09	0.999565
ssa01-23	74390318	0.917271	0.745091	0.17218	0.021678	7.94263	0.0630906	0.0630906	1.97944e-15	4.41427e-12	0.999565
ssa10	92054163	0.778353	0.558153	0.2202	0.0361002	6.09968	0.0447652	0.0447652	1.06283e-09	6.00045e-07	0.999565
ssa20	44882563	0.854538	0.686694	0.167844	0.0203768	8.237	0.663842	0.663842	1.76579e-16	4.87637e-13	0.999565
ssa06	21704829	0.467732	0.651177	-0.183445	0.0250627	-7.31944	0.0552143	0.0552143	2.49001e-13	3.50137e-10	0.999565
ssa09	70095858	0.28527	0.470729	-0.185459	0.0256681	-7.22529	0.0471558	0.0471558	5.00046e-13	6.56265e-10	0.999565
ssa02	52716566	0.427514	0.2447	0.182814	0.0248734	7.34975	0.0396463	0.0396463	1.98582e-13	2.85711e-10	0.999565
ssa14	9844424	0.882091	0.693333	0.188758	0.0266611	7.07991	0.0573161	0.0573161	1.44253e-12	1.7075e-09	0.999564
ssa02	55467613	0.924531	0.762082	0.162449	0.0187585	8.66002	0.0520077	0.0520077	4.71692e-18	1.75542e-14	0.999564
ssa12	61740751	0.674884	0.479637	0.195247	0.0286112	6.82415	0.0477822	0.0477822	8.84482e-12	8.72267e-09	0.999564
ssa13	7328807	0.710831	0.501311	0.20952	0.0328986	6.36866	0.0372459	0.0372459	1.90692e-10	1.32971e-07	0.999564
ssa25	15871949	0.793454	0.592852	0.200602	0.0302202	6.63802	0.0470061	0.0470061	3.17935e-11	2.72401e-08	0.999564
ssa11	25262263	0.835755	0.648031	0.187724	0.0263525	7.12357	0.0582681	0.0582681	1.05169e-12	1.28665e-09	0.999564
ssa20	9402481	0.561143	0.34269	0.218453	0.0355838	6.1391	0.0513411	0.0513411	8.29886e-10	4.83314e-07	0.999564
ssa15	3958564	0.30738	0.149647	0.157732	0.0173432	9.09476	0.0657667	0.0657667	9.47963e-20	4.75984e-16	0.999564
ssa07	46133223	0.136129	0.402655	-0.266525	0.0500272	-5.32761	0.100655	0.100655	9.95157e-08	2.91583e-05	0.999564
ssa09	78998399	0.109002	0.295552	-0.18655	0.0260019	-7.17447	0.0682388	0.0682388	7.259e-13	9.18941e-10	0.999564
ssa08-29	38706365	0.764984	0.559503	0.205481	0.0316897	6.48417	0.0445477	0.0445477	8.92201e-11	6.80041e-08	0.999564
ssa20	42834229	0.834869	0.639262	0.195607	0.0287234	6.81003	0.0650544	0.0650544	9.75805e-12	9.52694e-09	0.999563
ssa16	75075507	0.715833	0.489554	0.226279	0.037939	5.96429	0.0385486	0.0385486	2.45703e-09	1.2397e-06	0.999563
ssa03	66632699	0.778739	0.564022	0.214718	0.0344656	6.22992	0.0362349	0.0362349	4.66686e-10	2.91998e-07	0.999563
ssa02	75861491	0.457226	0.255085	0.202141	0.0306876	6.58707	0.107832	0.107832	4.48603e-11	3.70547e-08	0.999563
ssa25	29975495	0.85077	0.666492	0.184278	0.0253208	7.27773	0.0595812	0.0595812	3.39477e-13	4.6378e-10	0.999563
ssa10	92054238	0.757819	0.531788	0.226031	0.0378656	5.9693	0.0506072	0.0506072	2.3828e-09	1.20718e-06	0.999563
ssa09	72748539	0.624164	0.38542	0.238744	0.0416866	5.72713	0.2182	0.2182	1.02145e-08	4.24165e-06	0.999563
ssa16	11196774	0.687798	0.452865	0.234934	0.0405424	5.79477	0.0823348	0.0823348	6.84164e-09	3.00562e-06	0.999563
ssa03	54260550	0.462528	0.659075	-0.196546	0.0290091	-6.77532	0.0678677	0.0678677	1.24128e-11	1.17939e-08	0.999563
ssa13	14008485	0.24875	0.0721751	0.176575	0.0230086	7.67432	0.0573534	0.0573534	1.66301e-14	3.03915e-11	0.999563
ssa12	5261088	0.288351	0.546756	-0.258405	0.047599	-5.42879	0.118321	0.118321	5.67385e-08	1.82327e-05	0.999562
ssa01q	97358140	0.748124	0.563794	0.18433	0.0253406	7.27411	0.0462279	0.0462279	3.48708e-13	4.75144e-10	0.999562
ssa06	70785258	0.452044	0.213043	0.239001	0.041769	5.72199	0.100679	0.100679	1.05284e-08	4.3537e-06	0.999562
ssa24	21034921	0.28414	0.101946	0.182194	0.0246989	7.37663	0.0671797	0.0671797	1.62348e-13	2.3795e-10	0.999562
ssa26-28	31857938	0.784045	0.584038	0.200007	0.0300527	6.65521	0.0551424	0.0551424	2.82889e-11	2.45674e-08	0.999562
ssa09	112819962	0.624891	0.394803	0.230088	0.0390927	5.88569	0.0439275	0.0439275	3.96395e-09	1.87592e-06	0.999562
ssa21	16958865	0.503986	0.725963	-0.221978	0.0366561	-6.05569	0.0356635	0.0356635	1.39813e-09	7.61495e-07	0.999562
ssa20	28077919	0.330256	0.514161	-0.183905	0.0252152	-7.29342	0.0438106	0.0438106	3.02191e-13	4.17118e-10	0.999562
ssa10	53349089	0.769171	0.547186	0.221985	0.0366597	6.0553	0.0498845	0.0498845	1.40153e-09	7.63167e-07	0.999562
ssa18	24939500	0.866568	0.677534	0.189034	0.0267571	7.06483	0.0590537	0.0590537	1.6081e-12	1.88411e-09	0.999562
ssa27	10190741	0.755573	0.531042	0.224531	0.0374259	5.99935	0.0614329	0.0614329	1.98108e-09	1.0288e-06	0.999562
ssa06	41381937	0.698542	0.502973	0.195569	0.0287224	6.80893	0.0594791	0.0594791	9.83283e-12	9.5937e-09	0.999562
ssa19	41759325	0.805646	0.543889	0.261757	0.0486166	5.38411	0.0354007	0.0354007	7.2802e-08	2.2444e-05	0.999561
ssa06	69028399	0.753068	0.486827	0.266241	0.0499643	5.32862	0.0684377	0.0684377	9.89634e-08	2.90255e-05	0.999561
ssa17	69503490	0.886893	0.671024	0.215869	0.0348252	6.19865	0.0395189	0.0395189	5.69507e-10	3.4759e-07	0.999561
ssa20	33632087	0.072577	0.247172	-0.174595	0.0224204	-7.7873	0.068548	0.068548	6.84561e-15	1.3614e-11	0.999561
ssa07	43604721	0.801292	0.572449	0.228844	0.0387258	5.90933	0.12498	0.12498	3.43507e-09	1.65684e-06	0.999561
ssa10	98956854	0.81082	0.600382	0.210438	0.0331939	6.33964	0.0529372	0.0529372	2.30299e-10	1.57076e-07	0.999561
ssa10	114981715	0.47632	0.660275	-0.183955	0.0252355	-7.28956	0.328559	0.328559	3.1098e-13	4.28197e-10	0.999561
ssa12	79342103	0.694005	0.503291	0.190715	0.0272674	6.99422	0.062687	0.062687	2.66737e-12	2.97145e-09	0.999561
ssa01q	31761283	0.672538	0.857997	-0.185459	0.0256881	-7.21967	0.0571317	0.0571317	5.2114e-13	6.81595e-10	0.999561
ssa01q	29677026	0.63225	0.833006	-0.200756	0.0302862	-6.62862	0.0835572	0.0835572	3.38831e-11	2.8846e-08	0.999561
ssa15	10017492	0.333597	0.133334	0.200263	0.0301388	6.64467	0.0837701	0.0837701	3.0389e-11	2.61813e-08	0.999561
ssa13	60899757	0.670717	0.456632	0.214084	0.0342936	6.24268	0.055851	0.055851	4.30129e-10	2.71629e-07	0.999561
ssa01-23	16111903	0.730868	0.503393	0.227476	0.0383197	5.93625	0.0953996	0.0953996	2.91611e-09	1.43747e-06	0.99956
ssa26-28	37384508	0.335626	0.562192	-0.226566	0.0380463	-5.95501	0.0525534	0.0525534	2.60063e-09	1.30191e-06	0.99956
ssa08-29	60263132	0.633918	0.393479	0.240439	0.042217	5.6953	0.0513621	0.0513621	1.23157e-08	4.97911e-06	0.99956
ssa19	49940188	0.72437	0.494	0.230369	0.0391924	5.87791	0.0750765	0.0750765	4.15473e-09	1.95501e-06	0.99956
ssa27	36619804	0.68858	0.891823	-0.203243	0.0310387	-6.54805	0.0433493	0.0433493	5.82918e-11	4.67193e-08	0.99956
ssa17	76053615	0.487621	0.75681	-0.26919	0.0508647	-5.29227	0.0488883	0.0488883	1.2081e-07	3.42608e-05	0.99956
ssa10	86409199	0.336878	0.5105	-0.173622	0.0221336	-7.84428	0.0435322	0.0435322	4.35428e-15	9.0431e-12	0.99956
ssa11	15853004	0.891308	0.703841	0.187467	0.0262961	7.12909	0.195771	0.195771	1.01032e-12	1.24109e-09	0.99956
ssa25	39256843	0.678942	0.468361	0.210581	0.0332454	6.33415	0.0537311	0.0537311	2.38647e-10	1.62119e-07	0.99956
ssa12	85501568	0.223485	0.457396	-0.233911	0.0402607	-5.80992	0.0898574	0.0898574	6.25044e-09	2.77929e-06	0.99956
ssa19	60123697	0.255652	0.427827	-0.172175	0.0216999	-7.93436	0.0600642	0.0600642	2.11577e-15	4.68951e-12	0.99956
ssa01-23	20599397	0.282671	0.537193	-0.254523	0.0464607	-5.47824	0.0432235	0.0432235	4.29583e-08	1.44301e-05	0.999559
ssa06	60285625	0.797302	0.61443	0.182872	0.0249185	7.3388	0.114229	0.114229	2.15513e-13	3.07451e-10	0.999559
ssa11	99844994	0.228857	0.073837	0.15502	0.0165441	9.37014	0.121527	0.121527	7.24394e-21	4.33098e-17	0.999559
ssa25	16687527	0.696248	0.495935	0.200312	0.0301632	6.64096	0.0399376	0.0399376	3.1164e-11	2.67692e-08	0.999559
ssa14	65054076	0.702171	0.869406	-0.167235	0.0202173	-8.27188	0.138228	0.138228	1.31861e-16	3.7356e-13	0.999559
ssa09	56329465	0.705427	0.908065	-0.202637	0.0308634	-6.56562	0.103694	0.103694	5.18171e-11	4.20961e-08	0.999559
ssa02	8790422	0.300834	0.481553	-0.180719	0.0242725	-7.44541	0.101866	0.101866	9.66425e-14	1.48965e-10	0.999559
ssa08-29	896101	0.478188	0.671096	-0.192908	0.0279379	-6.90487	0.0889444	0.0889444	5.0249e-12	5.2477e-09	0.999559
ssa22	29469825	0.561674	0.331206	0.230468	0.0392336	5.87423	0.0589103	0.0589103	4.24801e-09	1.99271e-06	0.999559
ssa14	4202256	0.620386	0.388625	0.231761	0.0396239	5.84902	0.0700857	0.0700857	4.94483e-09	2.27099e-06	0.999558
ssa09	67728298	0.781278	0.521081	0.260197	0.0481755	5.40103	0.0434591	0.0434591	6.6261e-08	2.07402e-05	0.999558
ssa26-28	45552021	0.812153	0.613965	0.198187	0.0295279	6.71187	0.116989	0.116989	1.92143e-11	1.74245e-08	0.999558
ssa06	41361207	0.394519	0.215695	0.178824	0.0237054	7.5436	0.0540997	0.0540997	4.57173e-14	7.56848e-11	0.999558
ssa01q	116161020	0.737221	0.946272	-0.209052	0.0327975	-6.37402	0.0461424	0.0461424	1.84131e-10	1.28932e-07	0.999558
ssa26-28	41550883	0.655767	0.453992	0.201775	0.0306091	6.59201	0.0314922	0.0314922	4.33913e-11	3.59393e-08	0.999558
ssa01-23	9648955	0.67871	0.443429	0.235281	0.0406882	5.78254	0.0868153	0.0868153	7.35808e-09	3.19931e-06	0.999558
ssa04	32638138	0.538268	0.325531	0.212737	0.0339088	6.27381	0.0867537	0.0867537	3.5232e-10	2.28415e-07	0.999557
ssa09	30162960	0.80472	0.634251	0.170469	0.0211955	8.04269	0.0582981	0.0582981	8.78885e-16	2.11288e-12	0.999557
ssa15	60118975	0.475811	0.275571	0.20024	0.0301501	6.64142	0.0444193	0.0444193	3.10676e-11	2.66964e-08	0.999557
ssa19	77510401	0.484397	0.254155	0.230243	0.0391751	5.87726	0.0411618	0.0411618	4.17103e-09	1.96159e-06	0.999557
ssa08-29	54819943	0.497267	0.307431	0.189836	0.0270215	7.02536	0.123506	0.123506	2.13509e-12	2.43301e-09	0.999557
ssa02	57735841	0.729603	0.515268	0.214335	0.0343906	6.23236	0.0309225	0.0309225	4.59447e-10	2.87995e-07	0.999557
ssa24	2301465	0.824798	0.626228	0.198571	0.0296499	6.69717	0.0830119	0.0830119	2.125e-11	1.90405e-08	0.999557
ssa04	38696997	0.24046	0.414388	-0.173928	0.0222378	-7.82127	0.0434162	0.0434162	5.22934e-15	1.06826e-11	0.999557
ssa14	67436700	0.698325	0.494499	0.203826	0.0312315	6.5263	0.278325	0.278325	6.74151e-11	5.31379e-08	0.999557
ssa10	10520564	0.76245	0.52038	0.242071	0.0427358	5.66435	0.0410478	0.0410478	1.47585e-08	5.81413e-06	0.999557
ssa03	89734689	0.586415	0.379395	0.20702	0.0321933	6.43052	0.0838117	0.0838117	1.27165e-10	9.29005e-08	0.999557
ssa26-28	47921592	0.763221	0.518288	0.244933	0.0435992	5.61783	0.0634542	0.0634542	1.93368e-08	7.32598e-06	0.999557
ssa19	78277174	0.843649	0.622981	0.220668	0.0362998	6.07903	0.102506	0.102506	1.20913e-09	6.70974e-07	0.999557
ssa10	106390328	0.694623	0.428857	0.265766	0.0498666	5.32953	0.0501259	0.0501259	9.84663e-08	2.88987e-05	0.999557
ssa02	89212582	0.767824	0.59525	0.172574	0.0218327	7.90439	0.0474901	0.0474901	2.69253e-15	5.83327e-12	0.999556
ssa16	22493713	0.327169	0.521727	-0.194558	0.0284465	-6.83942	0.060384	0.060384	7.95124e-12	7.9293e-09	0.999556
ssa11	1835138	0.496673	0.714057	-0.217385	0.0353151	-6.15557	0.0703371	0.0703371	7.48066e-10	4.41202e-07	0.999556
ssa09	58667095	0.824585	0.577918	0.246667	0.0441251	5.59018	0.102078	0.102078	2.2684e-08	8.39359e-06	0.999556
ssa01-23	58844131	0.805701	0.588917	0.216784	0.0351347	6.17008	0.0867785	0.0867785	6.82566e-10	4.07554e-07	0.999556
ssa12	79342042	0.694005	0.503291	0.190715	0.027292	6.98792	0.0500273	0.0500273	2.78982e-12	3.09446e-09	0.999556
ssa04	48912472	0.762323	0.507518	0.254805	0.0465747	5.4709	0.0464147	0.0464147	4.47759e-08	1.49474e-05	0.999556
ssa16	14273840	0.557763	0.737361	-0.179598	0.0239482	-7.49945	0.0574356	0.0574356	6.40862e-14	1.02792e-10	0.999556
ssa22	11602734	0.738159	0.474074	0.264085	0.049369	5.3492	0.0469368	0.0469368	8.83459e-08	2.63994e-05	0.999556
ssa01q	8033583	0.857248	0.668505	0.188743	0.0267008	7.06883	0.0352342	0.0352342	1.56247e-12	1.83598e-09	0.999556
ssa13	70985279	0.525694	0.714988	-0.189294	0.026867	-7.04556	0.0471732	0.0471732	1.84711e-12	2.13573e-09	0.999556
ssa01-23	84571175	0.613866	0.843711	-0.229845	0.0390689	-5.88308	0.0371865	0.0371865	4.0271e-09	1.90252e-06	0.999556
ssa09	138276314	0.727251	0.51392	0.213331	0.0341001	6.25602	0.0332905	0.0332905	3.94919e-10	2.52102e-07	0.999555
ssa11	92320692	0.340435	0.556072	-0.215637	0.0347963	-6.19713	0.0815978	0.0815978	5.75028e-10	3.50481e-07	0.999555
ssa16	17258515	0.539099	0.775306	-0.236208	0.0409875	-5.76293	0.167503	0.167503	8.26673e-09	3.53746e-06	0.999555
ssa08-29	46751612	0.791296	0.59765	0.193646	0.0281798	6.87179	0.0640009	0.0640009	6.34003e-12	6.46308e-09	0.999555
ssa14	38037504	0.344846	0.133385	0.211461	0.0335409	6.30458	0.0934959	0.0934959	2.88981e-10	1.91802e-07	0.999555
ssa20	33618075	0.169255	0.335314	-0.166059	0.0198787	-8.35362	0.048848	0.048848	6.62012e-17	1.98952e-13	0.999555
ssa15	87062950	0.663172	0.464233	0.198939	0.029774	6.68166	0.140861	0.140861	2.36255e-11	2.09289e-08	0.999555
ssa10	86409054	0.320231	0.500692	-0.180461	0.0242133	-7.45295	0.0386498	0.0386498	9.12786e-14	1.41408e-10	0.999555
ssa01q	77354239	0.78366	0.622665	0.160996	0.0183564	8.77055	0.0397681	0.0397681	1.77793e-18	7.1827e-15	0.999554
ssa13	60899773	0.694773	0.478155	0.216618	0.0350962	6.17211	0.0513298	0.0513298	6.73826e-10	4.03131e-07	0.999554
ssa03	43596706	0.639342	0.834692	-0.19535	0.0286958	-6.80762	0.0435478	0.0435478	9.92245e-12	9.67334e-09	0.999554
ssa01q	5330217	0.863857	0.691227	0.17263	0.0218586	7.89755	0.0788818	0.0788818	2.84444e-15	6.13106e-12	0.999554
ssa01-23	78393990	0.88862	0.641665	0.246956	0.044228	5.5837	0.0564251	0.0564251	2.35452e-08	8.66525e-06	0.999554
ssa15	36955694	0.885967	0.641615	0.244352	0.0434455	5.62433	0.0406555	0.0406555	1.8623e-08	7.09402e-06	0.999554
ssa15	51914271	0.635078	0.391757	0.243321	0.0431354	5.64087	0.0537746	0.0537746	1.69191e-08	6.53778e-06	0.999554
ssa03	50527455	0.80942	0.549308	0.260112	0.0481893	5.3977	0.0342362	0.0342362	6.74995e-08	2.1062e-05	0.999554
ssa14	68491718	0.0697388	0.253928	-0.184189	0.0253388	-7.26907	0.0561378	0.0561378	3.61977e-13	4.91668e-10	0.999554
ssa15	102184501	0.523903	0.748193	-0.22429	0.0374084	-5.99572	0.22557	0.22557	2.02581e-09	1.04886e-06	0.999554
ssa25	14650136	0.48575	0.277454	0.208296	0.032595	6.39043	0.205675	0.205675	1.65421e-10	1.17126e-07	0.999554
ssa07	44376051	0.250465	0.454828	-0.204364	0.0314121	-6.5059	0.0406144	0.0406144	7.72287e-11	5.99303e-08	0.999554
ssa11	31533181	0.77018	0.544146	0.226034	0.0379347	5.95851	0.067444	0.067444	2.54554e-09	1.27805e-06	0.999554
ssa13	27356483	0.511759	0.248517	0.263243	0.0491358	5.35745	0.0900598	0.0900598	8.44033e-08	2.5402e-05	0.999554
ssa26-28	73268923	0.893006	0.734963	0.158042	0.0174714	9.04578	0.264496	0.264496	1.48594e-19	7.23402e-16	0.999553
ssa16	64570611	0.685343	0.471849	0.213494	0.0341631	6.24926	0.08991	0.08991	4.12415e-10	2.61944e-07	0.999553
ssa06	41393213	0.842231	0.650835	0.191395	0.0275127	6.95662	0.0922139	0.0922139	3.48544e-12	3.78165e-09	0.999553
ssa03	30772487	0.532439	0.322846	0.209593	0.0329911	6.35302	0.0372419	0.0372419	2.1113e-10	1.45441e-07	0.999553
ssa26-28	36948331	0.272795	0.468507	-0.195712	0.0288135	-6.79238	0.0534648	0.0534648	1.10295e-11	1.0618e-08	0.999553
ssa10	106566160	0.801218	0.587154	0.214065	0.0343387	6.23391	0.0407106	0.0407106	4.5492e-10	2.85542e-07	0.999553
ssa11	19901673	0.512152	0.708823	-0.196671	0.0291027	-6.75781	0.0460116	0.0460116	1.40092e-11	1.31241e-08	0.999553
ssa10	119611722	0.681102	0.401795	0.279308	0.0539816	5.17413	0.0568062	0.0568062	2.28976e-07	5.82168e-05	0.999553
ssa10	87865577	0.679939	0.877195	-0.197256	0.0292797	-6.73697	0.0690681	0.0690681	1.61718e-11	1.49303e-08	0.999553
ssa26-28	79582528	0.802025	0.558861	0.243164	0.0431006	5.64178	0.0528211	0.0528211	1.68303e-08	6.5084e-06	0.999553
ssa16	19326630	0.398057	0.683313	-0.285255	0.055775	-5.1144	0.163751	0.163751	3.14744e-07	7.57287e-05	0.999552
ssa16	4569615	0.768205	0.572636	0.195569	0.028773	6.79695	0.039777	0.039777	1.06859e-11	1.03274e-08	0.999552
ssa01q	43785048	0.443122	0.69093	-0.247809	0.0445041	-5.56822	0.181799	0.181799	2.57349e-08	9.34733e-06	0.999552
ssa11	67214768	0.717686	0.473544	0.244143	0.0434004	5.62536	0.0483381	0.0483381	1.85125e-08	7.05729e-06	0.999552
ssa14	63517587	0.824411	0.597399	0.227012	0.038243	5.93604	0.0766185	0.0766185	2.91985e-09	1.43906e-06	0.999552
ssa01q	57911996	0.421865	0.168711	0.253155	0.0461148	5.48966	0.0425525	0.0425525	4.0271e-08	1.36649e-05	0.999552
ssa26-28	70748014	0.707442	0.506724	0.200718	0.0303263	6.61862	0.123085	0.123085	3.62564e-11	3.06358e-08	0.999552
ssa01q	116173533	0.50245	0.258167	0.244283	0.0434438	5.62296	0.0727401	0.0727401	1.87711e-08	7.1412e-06	0.999552
ssa08-29	57922466	0.567377	0.746393	-0.179017	0.0237923	-7.52414	0.039803	0.039803	5.30676e-14	8.66581e-11	0.999552
ssa01q	98700422	0.891694	0.69909	0.192604	0.027884	6.90735	0.0639415	0.0639415	4.93788e-12	5.16658e-09	0.999552
ssa05	69113497	0.257477	0.0743523	0.183124	0.0250309	7.31593	0.0925054	0.0925054	2.55599e-13	3.58444e-10	0.999551
ssa04	14445458	0.33501	0.540869	-0.205859	0.0318787	-6.45758	0.0855826	0.0855826	1.06392e-10	7.94086e-08	0.999551
ssa19	72951807	0.739138	0.911804	-0.172666	0.0218831	-7.89037	0.0738347	0.0738347	3.01289e-15	6.45859e-12	0.999551
ssa13	16166178	0.425276	0.614427	-0.189151	0.0268481	-7.04523	0.0375807	0.0375807	1.85153e-12	2.14026e-09	0.999551
ssa18	28004058	0.130261	0.333598	-0.203337	0.0311221	-6.53354	0.0587701	0.0587701	6.42349e-11	5.09387e-08	0.999551
ssa26-28	28447645	0.667481	0.433881	0.233599	0.0402365	5.80567	0.0562801	0.0562801	6.41099e-09	2.84055e-06	0.99955
ssa20	62563446	0.677404	0.863091	-0.185688	0.0258078	-7.19502	0.0393696	0.0393696	6.24536e-13	8.02126e-10	0.99955
ssa02	21639560	0.926048	0.709495	0.216554	0.0351043	6.16887	0.0299454	0.0299454	6.87794e-10	4.10261e-07	0.99955
ssa01-23	29440625	0.879105	0.694733	0.184372	0.0254119	7.25534	0.0668615	0.0668615	4.00647e-13	5.38191e-10	0.99955
ssa04	43245451	0.200024	0.0370202	0.163004	0.018976	8.58999	0.0848788	0.0848788	8.69798e-18	3.08325e-14	0.99955
ssa08-29	6296159	0.719246	0.495113	0.224132	0.0373878	5.9948	0.0717525	0.0717525	2.03731e-09	1.05408e-06	0.99955
ssa07	45607421	0.880734	0.690267	0.190467	0.0272487	6.98994	0.0532912	0.0532912	2.74999e-12	3.05587e-09	0.99955
ssa21	5498302	0.8263	0.625206	0.201094	0.0304501	6.60405	0.0765847	0.0765847	4.00065e-11	3.34459e-08	0.99955
ssa01-23	40364300	0.856475	0.690946	0.165529	0.0197384	8.38615	0.0534661	0.0534661	5.02339e-17	1.54347e-13	0.99955
ssa25	15695637	0.851589	0.658235	0.193354	0.02812	6.87602	0.0595253	0.0595253	6.15488e-12	6.29173e-09	0.99955
ssa14	56976545	0.763741	0.561664	0.202077	0.0307475	6.57213	0.0449228	0.0449228	4.96006e-11	4.04983e-08	0.99955
ssa09	59941923	0.426358	0.702088	-0.275731	0.0529339	-5.20896	0.11361	0.11361	1.89901e-07	4.9878e-05	0.99955
ssa09	64316925	0.910298	0.677923	0.232375	0.0398769	5.8273	0.0495354	0.0495354	5.6332e-09	2.54002e-06	0.999549
ssa26-28	36948326	0.272795	0.468507	-0.195712	0.0288331	-6.78776	0.0441994	0.0441994	1.13886e-11	1.09286e-08	0.999549
ssa14	65053956	0.72753	0.891809	-0.164279	0.0193641	-8.48371	0.061783	0.061783	2.18123e-17	7.19395e-14	0.999549
ssa27	17988226	0.396577	0.576764	-0.180187	0.0241586	-7.45851	0.153221	0.153221	8.75033e-14	1.36106e-10	0.999549
ssa19	30239606	0.158814	0.361754	-0.20294	0.0310146	-6.54335	0.0622138	0.0622138	6.01552e-11	4.80444e-08	0.999548
ssa26-28	28402169	0.791351	0.579775	0.211576	0.0336176	6.29362	0.0476213	0.0476213	3.10138e-10	2.04167e-07	0.999548
ssa09	57697199	0.607907	0.375091	0.232816	0.0400173	5.81787	0.0525905	0.0525905	5.96012e-09	2.66842e-06	0.999548
ssa03	83421357	0.892418	0.712609	0.179809	0.0240471	7.47739	0.0311921	0.0311921	7.58157e-14	1.19712e-10	0.999548
ssa11	27270498	0.808877	0.602708	0.206168	0.0319893	6.44492	0.0323276	0.0323276	1.15661e-10	8.54926e-08	0.999548
ssa06	21715977	0.737108	0.534604	0.202503	0.0308856	6.55655	0.131474	0.131474	5.50657e-11	4.44078e-08	0.999548
ssa11	15328640	0.592191	0.387868	0.204323	0.0314339	6.50006	0.0785274	0.0785274	8.02867e-11	6.20131e-08	0.999548
ssa01q	86018380	0.56171	0.367417	0.194293	0.028413	6.83818	0.0844461	0.0844461	8.02069e-12	7.98917e-09	0.999548
ssa25	15872011	0.76266	0.571089	0.191571	0.0275935	6.94262	0.103731	0.103731	3.84902e-12	4.13178e-09	0.999548
ssa01q	119833252	0.720868	0.484392	0.236476	0.0411252	5.75016	0.037763	0.037763	8.91608e-09	3.77541e-06	0.999548
ssa14	23557853	0.795555	0.581941	0.213614	0.0342371	6.23924	0.0358899	0.0358899	4.39699e-10	2.77054e-07	0.999547
ssa11	10557865	0.61746	0.303278	0.314182	0.0645458	4.86759	0.0649965	0.0649965	1.1297e-06	0.000214331	0.999547
ssa01-23	51454579	0.238476	0.507403	-0.268927	0.050908	-5.28262	0.0737446	0.0737446	1.27352e-07	3.57898e-05	0.999547
ssa02	60049049	0.651502	0.848806	-0.197303	0.0293234	-6.72851	0.053196	0.053196	1.71407e-11	1.57443e-08	0.999547
ssa12	64529147	0.631173	0.392899	0.238274	0.0416709	5.71799	0.0621404	0.0621404	1.07789e-08	4.44349e-06	0.999547
ssa08-29	4130479	0.685072	0.488902	0.19617	0.0289831	6.76841	0.0853064	0.0853064	1.30207e-11	1.23004e-08	0.999547
ssa03	16048247	0.498424	0.314404	0.184019	0.0253215	7.26732	0.0442795	0.0442795	3.66683e-13	4.97345e-10	0.999547
ssa26-28	40014722	0.445176	0.198454	0.246722	0.0442201	5.57941	0.0320909	0.0320909	2.4134e-08	8.84907e-06	0.999547
ssa11	9825836	0.672533	0.874671	-0.202138	0.0307836	-6.56644	0.0400543	0.0400543	5.15339e-11	4.1894e-08	0.999547
ssa20	35311757	0.708961	0.512537	0.196424	0.0290617	6.75886	0.0644738	0.0644738	1.39082e-11	1.30414e-08	0.999547
ssa11	76442434	0.744236	0.526318	0.217918	0.0355412	6.13143	0.0506358	0.0506358	8.70937e-10	5.04052e-07	0.999546
ssa14	38037149	0.297806	0.0974556	0.200351	0.0302464	6.62395	0.0907203	0.0907203	3.49737e-11	2.96626e-08	0.999546
ssa11	102526077	0.248475	0.477445	-0.22897	0.0388736	-5.89012	0.0481004	0.0481004	3.85924e-09	1.83401e-06	0.999546
ssa12	49876308	0.767036	0.584182	0.182854	0.0249737	7.32186	0.0448192	0.0448192	2.44559e-13	3.44556e-10	0.999546
ssa05	64774409	0.788393	0.584466	0.203926	0.0313257	6.50987	0.141179	0.141179	7.52149e-11	5.85657e-08	0.999546
ssa26-28	33555457	0.4645	0.258815	0.205685	0.0318562	6.45668	0.04429	0.04429	1.07026e-10	7.98215e-08	0.999546
ssa20	22384018	0.654609	0.404894	0.249716	0.0451288	5.53339	0.0495522	0.0495522	3.14096e-08	1.10757e-05	0.999546
ssa07	3371571	0.619851	0.860966	-0.241115	0.0425369	-5.66837	0.0535051	0.0535051	1.44161e-08	5.69793e-06	0.999546
ssa20	78843020	0.268243	0.0798495	0.188394	0.0266467	7.07006	0.118822	0.118822	1.54865e-12	1.82159e-09	0.999545
ssa07	46153160	0.310005	0.522645	-0.21264	0.0339565	-6.26214	0.0496945	0.0496945	3.79739e-10	2.43769e-07	0.999545
ssa01q	92713908	0.640742	0.453475	0.187267	0.0263076	7.11838	0.0384704	0.0384704	1.09204e-12	1.33133e-09	0.999545
ssa10	15385812	0.819286	0.60084	0.218446	0.0357069	6.11776	0.0670163	0.0670163	9.49002e-10	5.43278e-07	0.999545
ssa06	42956051	0.391097	0.174842	0.216255	0.0350467	6.17049	0.2841	0.2841	6.80796e-10	4.06678e-07	0.999545
ssa21	14518268	0.415312	0.621644	-0.206333	0.0320557	-6.4367	0.0684563	0.0684563	1.221e-10	8.97045e-08	0.999545
ssa15	102479315	0.861975	0.663523	0.198452	0.0296809	6.68619	0.0439945	0.0439945	2.29063e-11	2.03598e-08	0.999545
ssa24	21016233	0.103444	0.275229	-0.171785	0.021642	-7.9376	0.0994161	0.0994161	2.06128e-15	4.58152e-12	0.999545
ssa15	49833173	0.289022	0.58737	-0.298348	0.0597983	-4.98924	0.113373	0.113373	6.06177e-07	0.000129487	0.999545
ssa18	9820166	0.587017	0.367273	0.219744	0.0361019	6.08676	0.210543	0.210543	1.1522e-09	6.43579e-07	0.999545
ssa15	76157374	0.278127	0.503595	-0.225468	0.037828	-5.96034	0.0325833	0.0325833	2.51706e-09	1.26542e-06	0.999545
ssa11	87495872	0.770151	0.590357	0.179794	0.0240577	7.47347	0.0604566	0.0604566	7.81086e-14	1.22867e-10	0.999545
ssa25	54183069	0.828644	0.636625	0.192019	0.0277436	6.92121	0.104376	0.104376	4.47804e-12	4.7339e-09	0.999545
ssa04	39899651	0.818103	0.60105	0.217053	0.0352914	6.1503	0.0382196	0.0382196	7.73369e-10	4.54164e-07	0.999545
ssa12	89820028	0.862046	0.613898	0.248148	0.0446666	5.55556	0.0474912	0.0474912	2.76731e-08	9.94292e-06	0.999545
ssa11	70566192	0.810312	0.637768	0.172543	0.0218726	7.88855	0.0370576	0.0370576	3.05709e-15	6.54728e-12	0.999544
ssa26-28	22712296	0.657998	0.85238	-0.194382	0.0284573	-6.83066	0.0390465	0.0390465	8.45225e-12	8.37283e-09	0.999544
ssa13	74823078	0.862241	0.638692	0.223549	0.0372523	6.00095	0.0614864	0.0614864	1.9617e-09	1.02026e-06	0.999544
ssa18	30024127	0.678369	0.450642	0.227727	0.0385138	5.91288	0.0571363	0.0571363	3.36178e-09	1.62568e-06	0.999544
ssa12	85501495	0.223485	0.457396	-0.233911	0.0403785	-5.79296	0.0918812	0.0918812	6.91563e-09	3.03409e-06	0.999544
ssa20	34267033	0.593437	0.407633	0.185804	0.0258728	7.18144	0.0542488	0.0542488	6.89825e-13	8.77769e-10	0.999544
ssa24	17571098	0.412943	0.172175	0.240768	0.0424469	5.67222	0.036491	0.036491	1.40957e-08	5.59072e-06	0.999544
ssa06	70785396	0.34342	0.146046	0.197375	0.029363	6.72188	0.225858	0.225858	1.794e-11	1.63986e-08	0.999544
ssa14	88478347	0.467375	0.705286	-0.237911	0.0415875	-5.72073	0.0495948	0.0495948	1.06067e-08	4.38098e-06	0.999544
ssa16	76458716	0.487309	0.307369	0.17994	0.0241061	7.46449	0.0923496	0.0923496	8.36229e-14	1.30765e-10	0.999544
ssa21	31124868	0.331889	0.106326	0.225563	0.037866	5.95688	0.107114	0.107114	2.57095e-09	1.289e-06	0.999543
ssa26-28	47388291	0.587639	0.348474	0.239165	0.0419697	5.69853	0.160997	0.160997	1.20845e-08	4.89931e-06	0.999543
ssa20	83396628	0.697206	0.463403	0.233803	0.0403527	5.79397	0.0459081	0.0459081	6.87399e-09	3.01803e-06	0.999543
ssa14	56976601	0.781927	0.574082	0.207844	0.0325241	6.39046	0.0708808	0.0708808	1.65387e-10	1.17109e-07	0.999543
ssa10	64533178	0.819295	0.621682	0.197613	0.0294388	6.71268	0.100607	0.100607	1.91076e-11	1.73463e-08	0.999543
ssa14	57277588	0.279883	0.501932	-0.222049	0.0368085	-6.03256	0.047232	0.047232	1.61386e-09	8.61503e-07	0.999543
ssa12	22560217	0.531064	0.733675	-0.202611	0.0309462	-6.54719	0.159814	0.159814	5.86297e-11	4.6968e-08	0.999543
ssa14	39386974	0.609349	0.8189	-0.209552	0.0330397	-6.34243	0.0435658	0.0435658	2.26173e-10	1.54603e-07	0.999543
ssa13	23497525	0.689828	0.440993	0.248835	0.044887	5.54358	0.0355359	0.0355359	2.96355e-08	1.05374e-05	0.999543
ssa11	89272032	0.530365	0.321448	0.208917	0.0328486	6.35998	0.0589384	0.0589384	2.01786e-10	1.39802e-07	0.999543
ssa02	83573763	0.402345	0.663133	-0.260788	0.0484936	-5.37777	0.0775323	0.0775323	7.54124e-08	2.3116e-05	0.999543
ssa13	14008470	0.24875	0.0721751	0.176575	0.0230965	7.64512	0.0547889	0.0547889	2.08756e-14	3.73143e-11	0.999543
ssa04	32639025	0.769145	0.567448	0.201697	0.0306739	6.57553	0.0717258	0.0717258	4.84795e-11	3.96708e-08	0.999542
ssa20	62038005	0.760627	0.544438	0.216189	0.0350467	6.16861	0.060857	0.060857	6.88921e-10	4.10837e-07	0.999542
ssa20	3696002	0.857002	0.662914	0.194088	0.0283801	6.83887	0.120672	0.120672	7.98179e-12	7.95572e-09	0.999542
ssa24	20592576	0.498704	0.707907	-0.209204	0.0329402	-6.35101	0.0536402	0.0536402	2.13909e-10	1.47148e-07	0.999542
ssa20	28077944	0.347522	0.526517	-0.178995	0.0238282	-7.51191	0.0333081	0.0333081	5.82725e-14	9.43825e-11	0.999542
ssa26-28	79582525	0.802025	0.558861	0.243164	0.0431884	5.63031	0.0525876	0.0525876	1.79885e-08	6.88784e-06	0.999542
ssa12	55153178	0.583952	0.325354	0.258598	0.047845	5.40491	0.0397997	0.0397997	6.48411e-08	2.03666e-05	0.999541
ssa02	43953422	0.739007	0.513326	0.225681	0.0379152	5.95226	0.103231	0.103231	2.64472e-09	1.32114e-06	0.999541
ssa21	37883280	0.916844	0.66703	0.249814	0.0451959	5.52736	0.0740181	0.0740181	3.2509e-08	1.1401e-05	0.999541
ssa26-28	77775168	0.770768	0.554073	0.216695	0.0352053	6.1552	0.0598251	0.0598251	7.4985e-10	4.42063e-07	0.999541
ssa17	22008250	0.331765	0.533149	-0.201384	0.0305863	-6.58414	0.0413634	0.0413634	4.57526e-11	3.77049e-08	0.999541
ssa06	41387170	0.408713	0.237214	0.171499	0.0215705	7.95065	0.0372859	0.0372859	1.85529e-15	4.16733e-12	0.999541
ssa10	86409052	0.320231	0.500692	-0.180461	0.0242743	-7.43424	0.0352802	0.0352802	1.05173e-13	1.60838e-10	0.999541
ssa09	110471051	0.172467	0.342245	-0.169778	0.0210516	-8.06486	0.0457538	0.0457538	7.33222e-16	1.79318e-12	0.999541
ssa06	21715890	0.660179	0.458749	0.20143	0.0306012	6.58241	0.108151	0.108151	4.62876e-11	3.80865e-08	0.999541
ssa11	71078349	0.310252	0.116309	0.193942	0.0283433	6.84262	0.0467995	0.0467995	7.77573e-12	7.77439e-09	0.999541
ssa20	74639876	0.705016	0.875483	-0.170466	0.0212604	-8.018	0.0651218	0.0651218	1.0748e-15	2.53266e-12	0.999541
ssa17	21114368	0.864604	0.667063	0.197541	0.0294293	6.71239	0.089058	0.089058	1.91456e-11	1.73733e-08	0.999541
ssa09	63557288	0.861587	0.647708	0.213879	0.0343589	6.22485	0.110721	0.110721	4.82019e-10	3.003e-07	0.999541
ssa04	37128007	0.635682	0.434935	0.200747	0.0303977	6.60402	0.0423169	0.0423169	4.0015e-11	3.34509e-08	0.999541
ssa20	37967544	0.613195	0.404364	0.208831	0.0328376	6.35952	0.0467469	0.0467469	2.02386e-10	1.40157e-07	0.999541
ssa16	53117052	0.759837	0.527287	0.23255	0.0399948	5.81452	0.0856969	0.0856969	6.08089e-09	2.71409e-06	0.99954
ssa14	84492326	0.680152	0.876589	-0.196438	0.0290984	-6.75081	0.0751432	0.0751432	1.47027e-11	1.37012e-08	0.99954
ssa22	31945820	0.482203	0.697105	-0.214902	0.0346698	-6.19853	0.0407613	0.0407613	5.69929e-10	3.47806e-07	0.99954
ssa17	14451302	0.536132	0.726614	-0.190483	0.0273017	-6.97694	0.0808309	0.0808309	3.01684e-12	3.31772e-09	0.99954
ssa26-28	31153140	0.646813	0.82646	-0.179646	0.0240321	-7.47526	0.0322405	0.0322405	7.7053e-14	1.21447e-10	0.99954
ssa03	34862731	0.853551	0.672358	0.181192	0.0244989	7.39595	0.0711499	0.0711499	1.40405e-13	2.08357e-10	0.99954
ssa02	89039437	0.314936	0.557111	-0.242175	0.0429028	-5.64475	0.233287	0.233287	1.65424e-08	6.41287e-06	0.99954
ssa03	84121985	0.680626	0.440942	0.239684	0.042151	5.68631	0.129864	0.129864	1.29813e-08	5.20907e-06	0.99954
ssa26-28	28447647	0.667481	0.433881	0.233599	0.0403151	5.79434	0.0552224	0.0552224	6.85914e-09	3.01227e-06	0.99954
ssa12	27965624	0.616581	0.394371	0.222211	0.0368785	6.02548	0.0764404	0.0764404	1.68605e-09	8.94667e-07	0.99954
ssa19	60123699	0.255652	0.427827	-0.172175	0.0217801	-7.90513	0.0524545	0.0524545	2.67656e-15	5.80163e-12	0.99954
ssa16	76458709	0.487309	0.307369	0.17994	0.0241238	7.45899	0.0790244	0.0790244	8.71868e-14	1.35663e-10	0.99954
ssa15	85694545	0.508777	0.309679	0.199098	0.0299069	6.65726	0.0305864	0.0305864	2.78985e-11	2.42689e-08	0.999539
ssa09	2157504	0.877682	0.700216	0.177466	0.0233788	7.59088	0.0578608	0.0578608	3.17739e-14	5.45532e-11	0.999539
ssa13	14009901	0.336569	0.160218	0.176351	0.0230425	7.65329	0.0474175	0.0474175	1.95897e-14	3.52485e-11	0.999539
ssa12	55391572	0.634184	0.82391	-0.189726	0.0270794	-7.00629	0.0454703	0.0454703	2.44717e-12	2.75144e-09	0.999539
ssa26-28	31153137	0.635375	0.813686	-0.178311	0.0236346	-7.54448	0.0355546	0.0355546	4.54094e-14	7.52338e-11	0.999539
ssa24	9185591	0.4718	0.237472	0.234328	0.0405411	5.78002	0.0558793	0.0558793	7.469e-09	3.24145e-06	0.999539
ssa17	56940569	0.79665	0.624902	0.171747	0.021654	7.93144	0.044698	0.044698	2.16614e-15	4.7899e-12	0.999539
ssa07	15744826	0.915024	0.735958	0.179066	0.023863	7.50391	0.0540426	0.0540426	6.19398e-14	9.97069e-11	0.999539
ssa02	57061507	0.420186	0.214459	0.205727	0.0319097	6.44716	0.0504844	0.0504844	1.13963e-10	8.43844e-08	0.999539
ssa03	89734708	0.626009	0.414488	0.211521	0.0336589	6.28426	0.13782	0.13782	3.29422e-10	2.15402e-07	0.999539
ssa27	37644716	0.921046	0.723982	0.197064	0.0292955	6.72676	0.0716323	0.0716323	1.73478e-11	1.5911e-08	0.999539
ssa08-29	52817582	0.831777	0.616763	0.215014	0.0347134	6.19398	0.122743	0.122743	5.8663e-10	3.56758e-07	0.999539
ssa04	19985484	0.0765923	0.24324	-0.166647	0.0201155	-8.28454	0.0802439	0.0802439	1.1857e-16	3.39498e-13	0.999539
ssa08-29	57921998	0.550493	0.729328	-0.178834	0.0237941	-7.51591	0.0448037	0.0448037	5.65154e-14	9.17819e-11	0.999539
ssa25	39256814	0.678942	0.468361	0.210581	0.0333763	6.3093	0.0336102	0.0336102	2.80297e-10	1.86717e-07	0.999539
ssa01q	93758048	0.62704	0.42113	0.20591	0.0319669	6.44134	0.0465065	0.0465065	1.1842e-10	8.73234e-08	0.999539
ssa09	11056171	0.55079	0.353132	0.197657	0.0294766	6.70557	0.182985	0.182985	2.00625e-11	1.80957e-08	0.999539
ssa02	89212453	0.756037	0.572665	0.183372	0.0251652	7.28673	0.0503935	0.0503935	3.17571e-13	4.3643e-10	0.999538
ssa03	77982940	0.91329	0.710108	0.203182	0.0311453	6.52368	0.0441033	0.0441033	6.8601e-11	5.3979e-08	0.999538
ssa03	53722243	0.390475	0.612554	-0.222079	0.0368496	-6.02663	0.0477944	0.0477944	1.67417e-09	8.894e-07	0.999538
ssa05	62929833	0.614877	0.365814	0.249063	0.044996	5.53523	0.0576854	0.0576854	3.10826e-08	1.09768e-05	0.999538
ssa22	33388465	0.797889	0.576945	0.220944	0.0365083	6.05188	0.0616034	0.0616034	1.43161e-09	7.77317e-07	0.999538
ssa13	101645554	0.227365	0.052191	0.175174	0.0226928	7.71939	0.091659	0.091659	1.16892e-14	2.21208e-11	0.999538
ssa21	41853364	0.793795	0.570139	0.223657	0.0373288	5.99154	0.0538415	0.0538415	2.07865e-09	1.07251e-06	0.999538
ssa01-23	12668066	0.65097	0.461485	0.189485	0.0270134	7.01449	0.035971	0.035971	2.30797e-12	2.61178e-09	0.999538
ssa01-23	9648842	0.688204	0.474359	0.213845	0.0343677	6.22227	0.111705	0.111705	4.90026e-10	3.04655e-07	0.999538
ssa07	43916814	0.339918	0.476779	-0.136861	0.011128	-12.2989	0.232833	0.232833	9.18308e-35	3.03537e-30	0.999538
ssa13	21445836	0.561915	0.334043	0.227872	0.0386045	5.90275	0.0504665	0.0504665	3.57502e-09	1.71608e-06	0.999537
ssa11	93673361	0.309661	0.538171	-0.22851	0.0387975	-5.88981	0.0411085	0.0411085	3.86638e-09	1.83699e-06	0.999537
ssa05	54091190	0.764447	0.547651	0.216795	0.035261	6.1483	0.0517383	0.0517383	7.83176e-10	4.59118e-07	0.999537
ssa11	66683260	0.372117	0.588739	-0.216622	0.0352087	-6.1525	0.0641313	0.0641313	7.62716e-10	4.48695e-07	0.999537
ssa01q	24804750	0.754034	0.558952	0.195083	0.0287061	6.79586	0.0646711	0.0646711	1.07671e-11	1.0396e-08	0.999537
ssa01q	92713971	0.640742	0.453475	0.187267	0.0263467	7.10779	0.0413198	0.0413198	1.17914e-12	1.42631e-09	0.999537
ssa12	86578100	0.603006	0.37332	0.229686	0.0391543	5.86617	0.0366523	0.0366523	4.45973e-09	2.07826e-06	0.999537
ssa19	77510432	0.484397	0.254155	0.230243	0.0393235	5.85509	0.0332233	0.0332233	4.76753e-09	2.20108e-06	0.999537
ssa18	23618720	0.363669	0.133338	0.230331	0.0393505	5.85333	0.116801	0.116801	4.81822e-09	2.22122e-06	0.999537
ssa05	42702084	0.769818	0.564887	0.204932	0.0316818	6.46844	0.0487271	0.0487271	9.90216e-11	7.45528e-08	0.999537
ssa07	51767348	0.707368	0.459408	0.24796	0.0446737	5.55046	0.0509991	0.0509991	2.84911e-08	1.01926e-05	0.999537
ssa12	34840016	0.640404	0.388208	0.252197	0.0459541	5.48801	0.0550615	0.0550615	4.06498e-08	1.3771e-05	0.999537
ssa15	56650146	0.576825	0.778203	-0.201378	0.0306105	-6.57871	0.0406577	0.0406577	4.74538e-11	3.8924e-08	0.999537
ssa01-23	51454577	0.238476	0.507403	-0.268927	0.051008	-5.27226	0.0781864	0.0781864	1.34757e-07	3.75307e-05	0.999536
ssa08-29	54820054	0.51462	0.321584	0.193036	0.0280923	6.87146	0.0830645	0.0830645	6.35465e-12	6.47539e-09	0.999536
ssa09	117429245	0.687479	0.482817	0.204661	0.0316033	6.47594	0.0456512	0.0456512	9.42208e-11	7.13456e-08	0.999536
ssa06	31198140	0.475231	0.21908	0.256151	0.0471528	5.43236	0.0401227	0.0401227	5.56143e-08	1.79314e-05	0.999536
ssa21	16185586	0.786137	0.573865	0.212272	0.033903	6.26117	0.0480879	0.0480879	3.821e-10	2.45087e-07	0.999536
ssa10	14661026	0.56095	0.344854	0.216096	0.035058	6.16396	0.0409704	0.0409704	7.09497e-10	4.2138e-07	0.999536
ssa13	72139167	0.85701	0.684821	0.172189	0.0217998	7.89866	0.0415315	0.0415315	2.81926e-15	6.08356e-12	0.999536
ssa26-28	45208664	0.845832	0.663067	0.182765	0.0249938	7.31244	0.0654934	0.0654934	2.62338e-13	3.67005e-10	0.999536
ssa26-28	48530404	0.45925	0.654392	-0.195143	0.0287322	-6.79177	0.054197	0.054197	1.10768e-11	1.06583e-08	0.999536
ssa06	21715902	0.678651	0.476777	0.201874	0.030765	6.5618	0.115822	0.115822	5.31609e-11	4.30558e-08	0.999536
ssa13	16166230	0.425276	0.614427	-0.189151	0.0269234	-7.02553	0.0396175	0.0396175	2.1326e-12	2.43039e-09	0.999536
ssa02	73632984	0.183968	0.0241818	0.159786	0.0180554	8.84974	0.0704552	0.0704552	8.77207e-19	3.74477e-15	0.999536
ssa01-23	29440527	0.886107	0.696417	0.18969	0.0270868	7.00304	0.117112	0.117112	2.50476e-12	2.80986e-09	0.999536
ssa14	4202243	0.620386	0.388625	0.231761	0.0397942	5.82399	0.0751376	0.0751376	5.74604e-09	2.58471e-06	0.999535
ssa16	76458547	0.480926	0.300361	0.180565	0.0243323	7.42082	0.0589215	0.0589215	1.16401e-13	1.76166e-10	0.999535
ssa06	56817314	0.84684	0.672525	0.174315	0.0224452	7.76627	0.0475793	0.0475793	8.08293e-15	1.58237e-11	0.999535
ssa22	13895657	0.426568	0.176894	0.249674	0.0452055	5.52309	0.0725921	0.0725921	3.33088e-08	1.16411e-05	0.999535
ssa22	60276242	0.501043	0.287467	0.213575	0.0343028	6.22618	0.653687	0.653687	4.7795e-10	2.9812e-07	0.999535
ssa05	54180022	0.654943	0.430294	0.224649	0.0376478	5.96712	0.0759413	0.0759413	2.41473e-09	1.22094e-06	0.999535
ssa03	52073817	0.522136	0.704464	-0.182328	0.0248658	-7.33249	0.0451262	0.0451262	2.25922e-13	3.20838e-10	0.999535
ssa26-28	74055031	0.481018	0.665747	-0.184729	0.0255911	-7.21849	0.0642367	0.0642367	5.25692e-13	6.87018e-10	0.999535
ssa09	63897914	0.726158	0.903404	-0.177245	0.0233309	-7.59701	0.0969759	0.0969759	3.03058e-14	5.22335e-11	0.999535
ssa09	120169762	0.936502	0.745127	0.191375	0.0275988	6.93418	0.0507591	0.0507591	4.0858e-12	4.36017e-09	0.999535
ssa02	35778460	0.913212	0.727308	0.185905	0.0259466	7.16489	0.0700797	0.0700797	7.78478e-13	9.80187e-10	0.999535
ssa19	28757216	0.622337	0.43695	0.185387	0.025791	7.18806	0.0852271	0.0852271	6.57176e-13	8.40047e-10	0.999535
ssa13	110583972	0.632043	0.440617	0.191425	0.0276149	6.93195	0.183497	0.183497	4.15073e-12	4.42078e-09	0.999535
ssa07	43445603	0.799075	0.577653	0.221422	0.0366755	6.03732	0.0414783	0.0414783	1.56696e-09	8.40099e-07	0.999535
ssa10	9689124	0.225948	0.437992	-0.212044	0.0338437	-6.2654	0.07554	0.07554	3.71872e-10	2.39474e-07	0.999535
ssa27	37591655	0.273312	0.552613	-0.279301	0.0541594	-5.15702	0.127834	0.127834	2.50912e-07	6.28244e-05	0.999535
ssa06	65209303	0.778772	0.583482	0.195291	0.0287847	6.78452	0.0561708	0.0561708	1.16475e-11	1.11468e-08	0.999534
ssa04	31372862	0.847726	0.669059	0.178666	0.0237633	7.51857	0.0395706	0.0395706	5.53771e-14	9.01058e-11	0.999534
ssa11	70775504	0.267444	0.458338	-0.190895	0.0274574	-6.9524	0.0667162	0.0667162	3.59119e-12	3.88281e-09	0.999534
ssa03	30808194	0.517911	0.733902	-0.215991	0.0350403	-6.16408	0.0474006	0.0474006	7.08931e-10	4.21093e-07	0.999534
ssa04	64737208	0.739476	0.555507	0.183969	0.0253667	7.25238	0.0375825	0.0375825	4.09515e-13	5.48828e-10	0.999534
ssa15	76157366	0.278127	0.503595	-0.225468	0.0379037	-5.94845	0.0461139	0.0461139	2.70691e-09	1.34819e-06	0.999534
ssa19	59366076	0.776624	0.55673	0.219894	0.0362198	6.07109	0.0358948	0.0358948	1.27042e-09	7.00253e-07	0.999534
ssa07	61256222	0.814995	0.632583	0.182412	0.0248969	7.3267	0.131942	0.131942	2.35887e-13	3.33538e-10	0.999534
ssa27	19231057	0.699893	0.422745	0.277148	0.0535173	5.17866	0.0376086	0.0376086	2.23485e-07	5.70557e-05	0.999534
ssa18	9471779	0.806473	0.55358	0.252893	0.0461913	5.47491	0.0495171	0.0495171	4.37743e-08	1.46599e-05	0.999534
ssa12	18417440	0.474474	0.236956	0.237518	0.0415466	5.71692	0.10302	0.10302	1.08474e-08	4.46743e-06	0.999533
ssa14	12849905	0.441911	0.665436	-0.223526	0.0373194	-5.98954	0.0771101	0.0771101	2.10439e-09	1.08395e-06	0.999533
ssa04	43362304	0.410366	0.158128	0.252238	0.045994	5.48414	0.160432	0.160432	4.15478e-08	1.40273e-05	0.999533
ssa26-28	28405158	0.871633	0.67851	0.193123	0.0281343	6.86432	0.0387046	0.0387046	6.68107e-12	6.78033e-09	0.999533
ssa09	88711832	0.584881	0.389363	0.195518	0.0288598	6.77475	0.0527457	0.0527457	1.24619e-11	1.18327e-08	0.999533
ssa20	2015512	0.274353	0.487553	-0.2132	0.0342025	-6.23347	0.100473	0.100473	4.56217e-10	2.86236e-07	0.999533
ssa04	35585467	0.486891	0.70824	-0.221349	0.0366653	-6.03703	0.176179	0.176179	1.5698e-09	8.41422e-07	0.999533
ssa03	16048263	0.498424	0.314404	0.184019	0.0253902	7.24766	0.0390832	0.0390832	4.24037e-13	5.66145e-10	0.999532
ssa26-28	97879346	0.648682	0.823833	-0.175151	0.0227105	-7.71235	0.0709608	0.0709608	1.2352e-14	2.32356e-11	0.999532
ssa16	87298260	0.581078	0.747189	-0.166111	0.0199785	-8.31447	0.0392766	0.0392766	9.21619e-17	2.69555e-13	0.999532
ssa11	94477303	0.929184	0.775622	0.153562	0.0161864	9.4871	0.0392755	0.0392755	2.37553e-21	1.5361e-17	0.999532
ssa01q	86018336	0.538281	0.341409	0.196871	0.0292748	6.72495	0.0578698	0.0578698	1.75649e-11	1.60898e-08	0.999532
ssa26-28	41741208	0.622667	0.38889	0.233777	0.0404283	5.78252	0.0603298	0.0603298	7.35919e-09	3.19969e-06	0.999532
ssa15	52833371	0.733593	0.525024	0.208569	0.032811	6.35669	0.044008	0.044008	2.06142e-10	1.4244e-07	0.999532
ssa01q	22820255	0.378147	0.612028	-0.233881	0.0404607	-5.78045	0.0318421	0.0318421	7.45018e-09	3.23455e-06	0.999532
ssa20	5625313	0.866186	0.675938	0.190247	0.0272743	6.97533	0.0791477	0.0791477	3.05159e-12	3.35296e-09	0.999532
ssa26-28	28402145	0.794698	0.581981	0.212718	0.0340669	6.24411	0.0938854	0.0938854	4.26214e-10	2.69501e-07	0.999531
ssa02	52716560	0.427514	0.2447	0.182814	0.02503	7.30379	0.0367606	0.0367606	2.79775e-13	3.89197e-10	0.999531
ssa04	9824555	0.661173	0.476101	0.185072	0.0257133	7.19751	0.0476094	0.0476094	6.13214e-13	7.89042e-10	0.999531
ssa09	72444679	0.86189	0.679375	0.182514	0.0249405	7.318	0.0467715	0.0467715	2.51701e-13	3.536e-10	0.999531
ssa01-23	51454582	0.238476	0.507403	-0.268927	0.0510619	-5.26669	0.0646896	0.0646896	1.38905e-07	3.84931e-05	0.999531
ssa26-28	33555613	0.629859	0.427839	0.20202	0.0308388	6.55085	0.0745385	0.0745385	5.72123e-11	4.59422e-08	0.99953
ssa19	64558331	0.765315	0.59291	0.172405	0.0218871	7.87704	0.088543	0.088543	3.35224e-15	7.11057e-12	0.99953
ssa09	13419854	0.413839	0.215046	0.198794	0.029865	6.65641	0.0525018	0.0525018	2.80602e-11	2.43909e-08	0.99953
ssa26-28	60436261	0.885487	0.700838	0.184649	0.0255901	7.21565	0.0851417	0.0851417	5.36788e-13	6.99653e-10	0.99953
ssa09	88711903	0.583639	0.388102	0.195537	0.028883	6.76999	0.0414489	0.0414489	1.28789e-11	1.21805e-08	0.99953
ssa17	69503547	0.886893	0.671024	0.215869	0.0350297	6.16245	0.0429147	0.0429147	7.16267e-10	4.24761e-07	0.99953
ssa27	34376543	0.775057	0.580291	0.194765	0.0286508	6.7979	0.0342528	0.0342528	1.06152e-11	1.02701e-08	0.99953
ssa15	92640124	0.059759	0.231722	-0.171963	0.0217569	-7.90381	0.0847211	0.0847211	2.70506e-15	5.85741e-12	0.999529
ssa12	49804457	0.308869	0.0758578	0.233011	0.0402156	5.79406	0.124233	0.124233	6.87068e-09	3.01687e-06	0.999529
ssa02	41828238	0.860214	0.638672	0.221542	0.036748	6.02869	0.0436045	0.0436045	1.65298e-09	8.79428e-07	0.999529
ssa11	75288036	0.661346	0.473294	0.188052	0.0266225	7.06363	0.0390247	0.0390247	1.62205e-12	1.8988e-09	0.999529
ssa17	43492731	0.62756	0.449246	0.178313	0.0236782	7.53068	0.144821	0.144821	5.04751e-14	8.27752e-11	0.999529
ssa22	15921492	0.75074	0.536469	0.214271	0.0345503	6.20172	0.108894	0.108894	5.58501e-10	3.41749e-07	0.999529
ssa09	58667123	0.824585	0.577918	0.246667	0.0443466	5.56226	0.0928385	0.0928385	2.66307e-08	9.62469e-06	0.999529
ssa09	114152641	0.427683	0.216416	0.211267	0.0336438	6.27954	0.078909	0.078909	3.39571e-10	2.21197e-07	0.999529
ssa06	41361188	0.394519	0.215695	0.178824	0.0238343	7.50281	0.0502388	0.0502388	6.24659e-14	1.00452e-10	0.999529
ssa08-29	47418914	0.278739	0.471859	-0.19312	0.0281576	-6.85852	0.0433912	0.0433912	6.95791e-12	7.0324e-09	0.999529
ssa01-23	70799988	0.530671	0.750801	-0.22013	0.0363251	-6.06	0.112208	0.112208	1.36123e-09	7.44007e-07	0.999529
ssa03	64016654	0.646367	0.849814	-0.203447	0.031281	-6.50386	0.0749149	0.0749149	7.82825e-11	6.06518e-08	0.999529
ssa24	11620506	0.171588	0.345221	-0.173633	0.022266	-7.79811	0.073745	0.073745	6.28397e-15	1.26084e-11	0.999528
ssa14	29200233	0.570066	0.341687	0.228379	0.0388208	5.8829	0.0442976	0.0442976	4.03142e-09	1.90416e-06	0.999528
ssa13	60899769	0.694773	0.478155	0.216618	0.0352645	6.14266	0.0449436	0.0449436	8.11511e-10	4.7396e-07	0.999528
ssa01-23	24880337	0.0470762	0.240628	-0.193552	0.0282901	-6.84168	0.0587047	0.0587047	7.82706e-12	7.81895e-09	0.999528
ssa01-23	92115541	0.197796	0.377174	-0.179379	0.0240048	-7.47263	0.0954579	0.0954579	7.86083e-14	1.23584e-10	0.999528
ssa17	19432956	0.381983	0.553475	-0.171492	0.0216199	-7.93214	0.0783848	0.0783848	2.15408e-15	4.76654e-12	0.999528
ssa20	23190280	0.657394	0.411406	0.245988	0.0441486	5.57182	0.069433	0.069433	2.52098e-08	9.18491e-06	0.999528
ssa21	16185579	0.786137	0.573865	0.212272	0.0339528	6.25199	0.0466229	0.0466229	4.0526e-10	2.57914e-07	0.999528
ssa19	38716130	0.284666	0.473954	-0.189289	0.0270025	-7.01006	0.0584603	0.0584603	2.38221e-12	2.68576e-09	0.999528
ssa19	30239392	0.148958	0.355773	-0.206815	0.0323035	-6.40224	0.0673819	0.0673819	1.53112e-10	1.09431e-07	0.999528
ssa11	70566336	0.805633	0.635725	0.169907	0.0211419	8.03654	0.0633632	0.0633632	9.24105e-16	2.21239e-12	0.999528
ssa12	45618225	0.918621	0.701407	0.217214	0.0354493	6.12746	0.0546346	0.0546346	8.92914e-10	5.15167e-07	0.999528
ssa20	78842924	0.262846	0.0750669	0.187779	0.0265478	7.07324	0.0914293	0.0914293	1.51353e-12	1.78317e-09	0.999528
ssa21	41981603	0.779186	0.51568	0.263506	0.0494506	5.32867	0.0406631	0.0406631	9.89358e-08	2.90181e-05	0.999528
ssa26-28	31857949	0.784045	0.584038	0.200007	0.0302467	6.61254	0.0551675	0.0551675	3.77782e-11	3.1773e-08	0.999527
ssa04	33006553	0.531184	0.807999	-0.276814	0.0534769	-5.17634	0.116054	0.116054	2.26286e-07	5.76486e-05	0.999527
ssa19	50174204	0.241243	0.4175	-0.176257	0.023064	-7.64206	0.052183	0.052183	2.13767e-14	3.81322e-11	0.999527
ssa22	48496923	0.530202	0.298675	0.231527	0.0397822	5.81986	0.0779626	0.0779626	5.88954e-09	2.64082e-06	0.999527
ssa06	41360972	0.433804	0.252322	0.181482	0.0246457	7.36363	0.0356606	0.0356606	1.78978e-13	2.60123e-10	0.999527
ssa03	51896536	0.513591	0.322884	0.190707	0.0274362	6.95093	0.0503917	0.0503917	3.6289e-12	3.91976e-09	0.999527
ssa11	90008214	0.208039	0.391274	-0.183235	0.0251765	-7.27803	0.0504098	0.0504098	3.38725e-13	4.62878e-10	0.999527
ssa10	11490679	0.331922	0.563058	-0.231136	0.0396656	-5.8271	0.0722354	0.0722354	5.63977e-09	2.54262e-06	0.999527
ssa27	37526810	0.291754	0.464037	-0.172283	0.0218642	-7.87967	0.0488363	0.0488363	3.28235e-15	6.97512e-12	0.999527
ssa17	54905389	0.490853	0.779978	-0.289125	0.057207	-5.05402	0.0599571	0.0599571	4.3261e-07	9.83688e-05	0.999527
ssa16	32773780	0.531365	0.316481	0.214883	0.0347508	6.18356	0.0450798	0.0450798	6.2672e-10	3.78058e-07	0.999527
ssa09	362539	0.173256	0.36696	-0.193704	0.028345	-6.8338	0.158663	0.158663	8.26916e-12	8.20981e-09	0.999527
ssa08-29	63003031	0.812792	0.590998	0.221794	0.0368427	6.02003	0.0778479	0.0778479	1.74384e-09	9.20971e-07	0.999526
ssa27	38837595	0.404449	0.180057	0.224392	0.0376286	5.96334	0.186293	0.186293	2.47136e-09	1.24579e-06	0.999526
ssa09	11056316	0.473747	0.262101	0.211646	0.0337729	6.26674	0.0485235	0.0485235	3.68692e-10	2.3771e-07	0.999526
ssa02	37907694	0.54058	0.349956	0.190624	0.0274142	6.95345	0.0480743	0.0480743	3.56461e-12	3.85751e-09	0.999526
ssa18	22893372	0.850848	0.630683	0.220165	0.0363525	6.0564	0.0460648	0.0460648	1.39205e-09	7.58635e-07	0.999526
ssa11	92691065	0.711645	0.496813	0.214833	0.0347396	6.18409	0.0582097	0.0582097	6.24612e-10	3.76965e-07	0.999526
ssa08-29	59123226	0.428514	0.205598	0.222916	0.0371862	5.99458	0.0696125	0.0696125	2.04007e-09	1.0553e-06	0.999526
ssa07	46133248	0.136129	0.402655	-0.266525	0.0503815	-5.29015	0.0650254	0.0650254	1.22219e-07	3.45952e-05	0.999526
ssa12	21931268	0.803161	0.550784	0.252377	0.0461027	5.47423	0.0437825	0.0437825	4.39423e-08	1.47077e-05	0.999525
ssa17	12031564	0.789322	0.535864	0.253458	0.0464308	5.45883	0.0480126	0.0480126	4.79272e-08	1.58386e-05	0.999525
ssa06	36562833	0.808203	0.560669	0.247534	0.0446384	5.54531	0.104303	0.104303	2.93433e-08	1.04492e-05	0.999525
ssa13	101645550	0.227365	0.052191	0.175174	0.022745	7.70165	0.0857357	0.0857357	1.3432e-14	2.50561e-11	0.999525
ssa03	23246360	0.797489	0.618532	0.178957	0.0238899	7.4909	0.0644853	0.0644853	6.84008e-14	1.09039e-10	0.999525
ssa01q	23205136	0.544874	0.734182	-0.189308	0.0270225	-7.00558	0.0661266	0.0661266	2.45957e-12	2.76318e-09	0.999525
ssa14	25513722	0.719934	0.526658	0.193275	0.0282237	6.84798	0.0605812	0.0605812	7.49024e-12	7.51463e-09	0.999525
ssa04	35946107	0.866826	0.649881	0.216945	0.035386	6.13083	0.0570481	0.0570481	8.74229e-10	5.05808e-07	0.999525
ssa04	14546153	0.659871	0.845468	-0.185597	0.0259004	-7.16579	0.0467822	0.0467822	7.73419e-13	9.743e-10	0.999525
ssa09	88711849	0.584881	0.389363	0.195518	0.028903	6.76464	0.0595373	0.0595373	1.33644e-11	1.25854e-08	0.999525
ssa21	28807625	0.845406	0.604611	0.240794	0.0426032	5.65202	0.0747013	0.0747013	1.5857e-08	6.18362e-06	0.999525
ssa12	96615032	0.857615	0.679222	0.178393	0.0237213	7.52036	0.04939	0.04939	5.4626e-14	8.89837e-11	0.999525
ssa16	62359117	0.693181	0.495963	0.197217	0.0294178	6.70402	0.0835814	0.0835814	2.02757e-11	1.82744e-08	0.999525
ssa17	22029789	0.495333	0.278184	0.217149	0.0354517	6.12519	0.105392	0.105392	9.05747e-10	5.21719e-07	0.999524
ssa03	25526822	0.785238	0.613297	0.171941	0.0217717	7.89746	0.111282	0.111282	2.84637e-15	6.1347e-12	0.999524
ssa14	17830828	0.865738	0.697848	0.16789	0.0205458	8.17148	0.0694594	0.0694594	3.04639e-16	8.05982e-13	0.999524
ssa24	11804263	0.869542	0.68805	0.181492	0.0246624	7.35905	0.0370866	0.0370866	1.85218e-13	2.68081e-10	0.999524
ssa17	8964920	0.724103	0.512829	0.211274	0.0336758	6.27376	0.137676	0.137676	3.52428e-10	2.28461e-07	0.999524
ssa21	41853361	0.793795	0.570139	0.223657	0.0374247	5.97618	0.0531741	0.0531741	2.28435e-09	1.16388e-06	0.999524
ssa13	5424506	0.65833	0.855207	-0.196877	0.0293204	-6.71467	0.118766	0.118766	1.88498e-11	1.71354e-08	0.999524
ssa08-29	2751448	0.815857	0.620658	0.195199	0.0288129	6.77472	0.0763819	0.0763819	1.24643e-11	1.18341e-08	0.999524
ssa06	49497798	0.400942	0.208193	0.19275	0.0280726	6.86612	0.0586565	0.0586565	6.59716e-12	6.70078e-09	0.999523
ssa11	8186527	0.595075	0.406991	0.188085	0.0266614	7.05456	0.0331124	0.0331124	1.73146e-12	2.01446e-09	0.999523
ssa14	14787557	0.36265	0.163133	0.199517	0.0301227	6.62348	0.127502	0.127502	3.50828e-11	2.97469e-08	0.999523
ssa13	46056893	0.227528	0.412617	-0.185089	0.0257555	-7.18637	0.0402046	0.0402046	6.65359e-13	8.49517e-10	0.999523
ssa13	41128738	0.690485	0.505662	0.184822	0.0256749	7.19855	0.0426626	0.0426626	6.08553e-13	7.83561e-10	0.999523
ssa21	27606200	0.491082	0.316457	0.174625	0.022589	7.73054	0.297706	0.297706	1.07093e-14	2.04202e-11	0.999523
ssa19	85521257	0.787865	0.557908	0.229957	0.0393385	5.84559	0.0432034	0.0432034	5.04765e-09	2.31216e-06	0.999523
ssa15	55714031	0.647988	0.381499	0.266489	0.0503997	5.28752	0.0575431	0.0575431	1.23988e-07	3.50018e-05	0.999522
ssa14	86056328	0.27755	0.44607	-0.16852	0.0207429	-8.12424	0.0824605	0.0824605	4.50172e-16	1.15025e-12	0.999522
ssa04	64737218	0.739476	0.555507	0.183969	0.0254197	7.23725	0.0339957	0.0339957	4.57878e-13	6.06523e-10	0.999522
ssa09	2157396	0.877682	0.700216	0.177466	0.0234513	7.56744	0.0489704	0.0489704	3.80658e-14	6.41655e-11	0.999522
ssa06	69439588	0.513665	0.740244	-0.22658	0.0383195	-5.9129	0.106634	0.106634	3.36128e-09	1.62546e-06	0.999522
ssa11	70566408	0.825279	0.655645	0.169635	0.0210806	8.04695	0.040611	0.040611	8.48818e-16	2.04872e-12	0.999522
ssa01-23	40552610	0.727731	0.508201	0.21953	0.0361855	6.06678	0.0614332	0.0614332	1.30497e-09	7.17139e-07	0.999522
ssa08-29	42672315	0.545431	0.321758	0.223672	0.037441	5.974	0.0535058	0.0535058	2.31509e-09	1.17723e-06	0.999522
ssa06	32851532	0.205576	0.0490458	0.15653	0.0171141	9.14626	0.0491463	0.0491463	5.89405e-20	3.05961e-16	0.999522
ssa03	34032117	0.335757	0.514316	-0.178559	0.0237835	-7.50769	0.0524713	0.0524713	6.01789e-14	9.71858e-11	0.999522
ssa14	28065123	0.333382	0.50404	-0.170658	0.0213921	-7.97763	0.0413908	0.0413908	1.49169e-15	3.41082e-12	0.999522
ssa18	56780420	0.165403	0.392769	-0.227366	0.0385627	-5.896	0.0953123	0.0953123	3.72412e-09	1.77866e-06	0.999521
ssa13	93656418	0.333194	0.529732	-0.196537	0.0292297	-6.7239	0.201357	0.201357	1.76921e-11	1.61975e-08	0.999521
ssa03	7638815	0.34959	0.586061	-0.23647	0.0413215	-5.7227	0.102462	0.102462	1.04844e-08	4.33823e-06	0.999521
ssa12	64529142	0.631173	0.392899	0.238274	0.0418708	5.69069	0.0473513	0.0473513	1.26524e-08	5.09498e-06	0.999521
ssa15	86809844	0.597804	0.406168	0.191636	0.027749	6.90604	0.140665	0.140665	4.98362e-12	5.20878e-09	0.999521
ssa01q	8601062	0.770672	0.935339	-0.164667	0.0195825	-8.40891	0.0637052	0.0637052	4.13822e-17	1.29325e-13	0.999521
ssa26-28	61098243	0.697939	0.444212	0.253727	0.0465534	5.45022	0.110609	0.110609	5.03068e-08	1.64939e-05	0.99952
ssa20	6282591	0.496698	0.68676	-0.190063	0.0272743	-6.96856	0.0604741	0.0604741	3.20211e-12	3.5017e-09	0.99952
ssa03	30808178	0.517911	0.733902	-0.215991	0.0351269	-6.14888	0.0389607	0.0389607	7.80344e-10	4.57652e-07	0.99952
ssa12	18417213	0.502206	0.251084	0.251121	0.0457664	5.48703	0.0875513	0.0875513	4.08755e-08	1.38373e-05	0.99952
ssa14	17830683	0.869885	0.706026	0.163859	0.0193401	8.47246	0.0713031	0.0713031	2.40257e-17	7.8598e-14	0.99952
ssa20	20183931	0.822182	0.570226	0.251956	0.0460217	5.47473	0.0763464	0.0763464	4.38185e-08	1.46711e-05	0.99952
ssa21	18435706	0.699339	0.486564	0.212775	0.0341554	6.22962	0.0350675	0.0350675	4.67571e-10	2.92494e-07	0.99952
ssa11	73857859	0.561613	0.383586	0.178026	0.023632	7.53326	0.481694	0.481694	4.94884e-14	8.13268e-11	0.99952
ssa19	53103333	0.723533	0.879445	-0.155912	0.0169342	-9.20692	0.0533938	0.0533938	3.35611e-20	1.81625e-16	0.99952
ssa02	89381724	0.349224	0.559034	-0.20981	0.0332597	-6.30824	0.0533434	0.0533434	2.82221e-10	1.87844e-07	0.999519
ssa06	65209286	0.778772	0.583482	0.195291	0.028862	6.76635	0.0408733	0.0408733	1.32069e-11	1.24546e-08	0.999519
ssa19	51217927	0.730309	0.519622	0.210686	0.0335252	6.28441	0.0596247	0.0596247	3.291e-10	2.15231e-07	0.999519
ssa11	93673301	0.309661	0.538171	-0.22851	0.0389243	-5.87064	0.0337753	0.0337753	4.34129e-09	2.03059e-06	0.999519
ssa11	62900223	0.622621	0.821285	-0.198664	0.0298853	-6.64756	0.0660227	0.0660227	2.97999e-11	2.5733e-08	0.999519
ssa05	22031802	0.493505	0.696848	-0.203343	0.0313028	-6.496	0.0385564	0.0385564	8.24816e-11	6.34916e-08	0.999519
ssa12	55391580	0.634184	0.82391	-0.189726	0.0271785	-6.98073	0.0370152	0.0370152	2.93645e-12	3.23945e-09	0.999519
ssa13	65151456	0.340505	0.558698	-0.218193	0.0358022	-6.09439	0.254669	0.254669	1.09856e-09	6.17564e-07	0.999519
ssa19	30239530	0.158814	0.361754	-0.20294	0.0311819	-6.50825	0.0650948	0.0650948	7.60321e-11	5.91098e-08	0.999519
ssa14	57119420	0.817853	0.633876	0.183977	0.0254381	7.23233	0.109157	0.109157	4.74764e-13	6.26413e-10	0.999519
ssa13	5424463	0.662015	0.859416	-0.197401	0.0295046	-6.69049	0.11903	0.11903	2.22422e-11	1.98346e-08	0.999519
ssa16	4635641	0.211052	0.435647	-0.224595	0.0377428	-5.95067	0.117603	0.117603	2.67047e-09	1.33229e-06	0.999519
ssa15	85196526	0.769014	0.56032	0.208695	0.0329266	6.33818	0.0378339	0.0378339	2.32491e-10	1.58389e-07	0.999519
ssa14	17830857	0.865738	0.697848	0.16789	0.0205659	8.16348	0.0496269	0.0496269	3.25495e-16	8.55822e-13	0.999518
ssa04	67192485	0.756751	0.556557	0.200194	0.0303525	6.59564	0.048198	0.048198	4.23424e-11	3.51815e-08	0.999518
ssa15	28186621	0.545071	0.736662	-0.19159	0.027747	-6.90489	0.040273	0.040273	5.02406e-12	5.24704e-09	0.999518
ssa17	3867670	0.875577	0.640158	0.235418	0.0410249	5.73843	0.110866	0.110866	9.55584e-09	4.00744e-06	0.999518
ssa06	90741035	0.592269	0.764682	-0.172413	0.0219377	-7.85919	0.0616129	0.0616129	3.86628e-15	8.11235e-12	0.999518
ssa21	46055729	0.593919	0.357354	0.236566	0.0413734	5.71782	0.0605547	0.0605547	1.07896e-08	4.44725e-06	0.999518
ssa20	37967548	0.613195	0.404364	0.208831	0.0329713	6.33373	0.0398609	0.0398609	2.3931e-10	1.62513e-07	0.999518
ssa20	4988381	0.288295	0.486655	-0.198361	0.0297999	-6.65643	0.0453644	0.0453644	2.80565e-11	2.43889e-08	0.999518
ssa18	30024050	0.661073	0.442835	0.218238	0.0358228	6.09216	0.0462937	0.0462937	1.11401e-09	6.25154e-07	0.999518
ssa02	24733821	0.900391	0.735228	0.165163	0.019743	8.36565	0.0388271	0.0388271	5.97836e-17	1.81293e-13	0.999518
ssa20	10262221	0.632265	0.442136	0.190129	0.0273079	6.96241	0.0413461	0.0413461	3.34492e-12	3.6441e-09	0.999517
ssa09	151871065	0.61057	0.776449	-0.165879	0.0199605	-8.31038	0.104784	0.104784	9.53981e-17	2.78022e-13	0.999517
ssa01q	23060557	0.399487	0.608673	-0.209186	0.0330822	-6.32321	0.155676	0.155676	2.56183e-10	1.72489e-07	0.999517
ssa14	77521765	0.178407	0.348229	-0.169822	0.0211565	-8.02693	0.0517898	0.0517898	9.99408e-16	2.37371e-12	0.999517
ssa06	21715973	0.735894	0.533961	0.201933	0.0308869	6.53781	0.142573	0.142573	6.24261e-11	4.96653e-08	0.999517
ssa24	38026802	0.697266	0.474746	0.22252	0.0371263	5.99361	0.045992	0.045992	2.05233e-09	1.06074e-06	0.999517
ssa03	84121671	0.679232	0.455807	0.223425	0.0374009	5.97378	0.189395	0.189395	2.31818e-09	1.17859e-06	0.999517
ssa11	66683037	0.362663	0.575842	-0.21318	0.0342973	-6.21565	0.124339	0.124339	5.11128e-10	3.16236e-07	0.999517
ssa06	25668687	0.672854	0.462705	0.210149	0.0333799	6.29569	0.0414541	0.0414541	3.06044e-10	2.01829e-07	0.999516
ssa19	50174430	0.272273	0.446453	-0.174179	0.0224798	-7.74827	0.0422808	0.0422808	9.31502e-15	1.79744e-11	0.999516
ssa04	68642054	0.855044	0.685971	0.169073	0.0209326	8.07704	0.117548	0.117548	6.63597e-16	1.63599e-12	0.999516
ssa15	76157381	0.278127	0.503595	-0.225468	0.0380231	-5.92976	0.0334339	0.0334339	3.03378e-09	1.48764e-06	0.999516
ssa05	22302693	0.858325	0.612138	0.246187	0.0443035	5.55683	0.0438457	0.0438457	2.74721e-08	9.8835e-06	0.999516
ssa18	11446302	0.683475	0.483514	0.199961	0.030295	6.60047	0.0572959	0.0572959	4.09846e-11	3.41671e-08	0.999516
ssa26-28	70748022	0.707442	0.506724	0.200718	0.0305261	6.57531	0.129196	0.129196	4.85532e-11	3.97247e-08	0.999516
ssa19	28757397	0.675838	0.476005	0.199832	0.0302578	6.60434	0.0887106	0.0887106	3.99304e-11	3.33849e-08	0.999516
ssa19	53103312	0.724334	0.878511	-0.154178	0.0164206	-9.38926	0.112976	0.112976	6.04232e-21	3.66059e-17	0.999515
ssa20	13038171	0.560816	0.774853	-0.214037	0.0345641	-6.19249	0.0689646	0.0689646	5.92227e-10	3.59706e-07	0.999515
ssa06	41317507	0.632185	0.423754	0.208431	0.0328656	6.3419	0.0798089	0.0798089	2.26947e-10	1.55077e-07	0.999515
ssa26-28	21181910	0.862956	0.65028	0.212676	0.0341525	6.22725	0.0498137	0.0498137	4.74688e-10	2.96334e-07	0.999515
ssa09	143990852	0.769924	0.533607	0.236317	0.0413181	5.71945	0.0835843	0.0835843	1.06869e-08	4.41039e-06	0.999515
ssa19	53103407	0.723609	0.879447	-0.155838	0.0169251	-9.20751	0.0819682	0.0819682	3.33765e-20	1.80742e-16	0.999515
ssa11	41366416	0.307819	0.514068	-0.206249	0.0322053	-6.40419	0.0641286	0.0641286	1.51171e-10	1.08229e-07	0.999515
ssa02	36711977	0.551394	0.760368	-0.208974	0.0330326	-6.32629	0.0396378	0.0396378	2.51122e-10	1.69431e-07	0.999515
ssa20	51893288	0.895236	0.731319	0.163917	0.0193752	8.46015	0.0402126	0.0402126	2.6703e-17	8.65887e-14	0.999515
ssa25	36913707	0.426853	0.681607	-0.254754	0.0469117	-5.43049	0.0385728	0.0385728	5.6198e-08	1.80864e-05	0.999515
ssa22	48496489	0.544605	0.32319	0.221415	0.0368058	6.01575	0.189056	0.189056	1.79056e-09	9.42558e-07	0.999514
ssa01-23	16537747	0.726869	0.533413	0.193456	0.0283305	6.82854	0.0476423	0.0476423	8.57818e-12	8.48338e-09	0.999514
ssa18	67816463	0.62555	0.422185	0.203366	0.0313346	6.49013	0.0611852	0.0611852	8.57615e-11	6.56827e-08	0.999514
ssa01q	118273512	0.855743	0.676461	0.179281	0.0240338	7.45955	0.0794851	0.0794851	8.68173e-14	1.35171e-10	0.999514
ssa08-29	41809583	0.435108	0.23823	0.196878	0.0293683	6.70375	0.0913095	0.0913095	2.0314e-11	1.83056e-08	0.999514
ssa02	44309110	0.572213	0.321695	0.250518	0.0456297	5.49024	0.0416267	0.0416267	4.01378e-08	1.36268e-05	0.999514
ssa13	72139011	0.868819	0.701296	0.167523	0.0204701	8.18378	0.0452102	0.0452102	2.75068e-16	7.33464e-13	0.999514
ssa02	50147772	0.760873	0.921347	-0.160474	0.0183347	-8.75249	0.0387742	0.0387742	2.08696e-18	8.30558e-15	0.999514
ssa01q	49699339	0.573794	0.79846	-0.224666	0.0377987	-5.94375	0.0655636	0.0655636	2.78567e-09	1.38177e-06	0.999513
ssa01q	116173486	0.466752	0.230348	0.236404	0.0413581	5.71601	0.069515	0.069515	1.09053e-08	4.48772e-06	0.999513
ssa12	82867729	0.555909	0.742981	-0.187072	0.0264008	-7.08586	0.0323467	0.0323467	1.3818e-12	1.64318e-09	0.999513
ssa09	82574317	0.490317	0.228424	0.261893	0.0490891	5.33506	0.0399633	0.0399633	9.55106e-08	2.81676e-05	0.999513
ssa14	67437182	0.746395	0.545726	0.200669	0.0305252	6.57389	0.340886	0.340886	4.90181e-11	4.0078e-08	0.999513
ssa22	36507302	0.832311	0.65813	0.174181	0.0224934	7.74364	0.0532904	0.0532904	9.66089e-15	1.85784e-11	0.999513
ssa09	30932673	0.824918	0.623756	0.201162	0.0306759	6.55764	0.0768963	0.0768963	5.46667e-11	4.41238e-08	0.999513
ssa13	50608443	0.449523	0.649601	-0.200078	0.0303475	-6.59288	0.0464248	0.0464248	4.31373e-11	3.57556e-08	0.999513
ssa20	79991584	0.443511	0.650385	-0.206874	0.0324094	-6.38313	0.0397017	0.0397017	1.73508e-10	1.22223e-07	0.999512
ssa01q	84929644	0.785681	0.5407	0.244981	0.0439659	5.57207	0.0529226	0.0529226	2.51729e-08	9.17434e-06	0.999512
ssa01-23	93308787	0.66404	0.436738	0.227302	0.0386056	5.88781	0.116047	0.116047	3.91341e-09	1.8558e-06	0.999512
ssa14	37444766	0.367131	0.542127	-0.174996	0.0227435	-7.69435	0.0410661	0.0410661	1.42215e-14	2.63857e-11	0.999512
ssa06	90824001	0.884342	0.708405	0.175937	0.0230295	7.63964	0.068057	0.068057	2.17823e-14	3.8777e-11	0.999512
ssa10	79872721	0.696689	0.471728	0.224962	0.0378978	5.936	0.0482138	0.0482138	2.92053e-09	1.43924e-06	0.999512
ssa26-28	7801285	0.843929	0.646307	0.197622	0.0296066	6.67492	0.0361917	0.0361917	2.4736e-11	2.18101e-08	0.999512
ssa13	41132358	0.639258	0.444243	0.195014	0.0288159	6.76761	0.200888	0.200888	1.30929e-11	1.23622e-08	0.999512
ssa04	78489350	0.290217	0.501651	-0.211434	0.0337967	-6.25606	0.0401079	0.0401079	3.94824e-10	2.52054e-07	0.999512
ssa17	21618955	0.681586	0.468533	0.213053	0.0342881	6.21363	0.063585	0.063585	5.17746e-10	3.19864e-07	0.999512
ssa09	12628440	0.712497	0.518582	0.193915	0.0284836	6.80795	0.0446591	0.0446591	9.89964e-12	9.65333e-09	0.999512
ssa22	27776231	0.919193	0.547781	0.371412	0.0823169	4.51197	0.0498265	0.0498265	6.42276e-06	0.00084921	0.999512
ssa25	11129406	0.59852	0.804352	-0.205831	0.0320986	-6.41247	0.0397601	0.0397601	1.43182e-10	1.03151e-07	0.999512
ssa11	30116929	0.323529	0.50543	-0.181901	0.0248405	-7.32275	0.0481766	0.0481766	2.42937e-13	3.42478e-10	0.999511
ssa05	59140903	0.869638	0.68046	0.189178	0.0270482	6.99413	0.0556524	0.0556524	2.66912e-12	2.97314e-09	0.999511
ssa11	29343693	0.649887	0.42956	0.220327	0.0364977	6.03675	0.128572	0.128572	1.57247e-09	8.42459e-07	0.999511
ssa11	30116926	0.323529	0.50543	-0.181901	0.0248432	-7.32196	0.0470774	0.0470774	2.4437e-13	3.44347e-10	0.999511
ssa16	70544334	0.75513	0.567726	0.187404	0.0265125	7.06851	0.0481862	0.0481862	1.56608e-12	1.83997e-09	0.999511
ssa02	32280096	0.686793	0.467764	0.219029	0.0361059	6.06631	0.104156	0.104156	1.30885e-09	7.19053e-07	0.999511
ssa05	22031797	0.493505	0.696848	-0.203343	0.0313481	-6.48662	0.0374898	0.0374898	8.77849e-11	6.70387e-08	0.999511
ssa14	62621821	0.611008	0.845433	-0.234424	0.0407771	-5.74892	0.052434	0.052434	8.98155e-09	3.79965e-06	0.999511
ssa13	21446025	0.593981	0.37441	0.219571	0.0362716	6.05352	0.0448137	0.0448137	1.41715e-09	7.70601e-07	0.999511
ssa06	67056530	0.773492	0.582314	0.191178	0.0276592	6.91191	0.0518641	0.0518641	4.7818e-12	5.01977e-09	0.99951
ssa14	16981721	0.748433	0.518891	0.229542	0.0392972	5.84118	0.0493189	0.0493189	5.18327e-09	2.36539e-06	0.99951
ssa11	12170462	0.865767	0.648635	0.217133	0.0355334	6.11066	0.110628	0.110628	9.92184e-10	5.64797e-07	0.99951
ssa20	21967888	0.75133	0.542821	0.20851	0.0329189	6.33403	0.1223	0.1223	2.38833e-10	1.62225e-07	0.99951
ssa03	71338124	0.765825	0.577746	0.188079	0.0267211	7.03858	0.144479	0.144479	1.94212e-12	2.23524e-09	0.99951
ssa11	22377873	0.53238	0.349825	0.182555	0.0250457	7.28887	0.0411946	0.0411946	3.12572e-13	4.30188e-10	0.99951
ssa07	43916826	0.355782	0.490035	-0.134253	0.0103919	-12.919	0.345957	0.345957	3.51457e-38	1.62935e-33	0.99951
ssa19	50222632	0.603987	0.806712	-0.202725	0.0311653	-6.50482	0.0901181	0.0901181	7.77841e-11	6.03153e-08	0.99951
ssa16	76458553	0.480926	0.300361	0.180565	0.0244425	7.38736	0.0647773	0.0647773	1.49776e-13	2.2109e-10	0.99951
ssa11	1538382	0.367572	0.154454	0.213119	0.0343188	6.20997	0.0575055	0.0575055	5.29934e-10	3.2642e-07	0.99951
ssa01q	57912000	0.421865	0.168711	0.253155	0.0464652	5.44826	0.0380434	0.0380434	5.08637e-08	1.66405e-05	0.99951
ssa14	85983747	0.658445	0.451131	0.207314	0.0325578	6.36757	0.0597494	0.0597494	1.92043e-10	1.33784e-07	0.99951
ssa01q	84929575	0.785681	0.5407	0.244981	0.0439855	5.56958	0.0541291	0.0541291	2.55354e-08	9.28597e-06	0.99951
ssa09	12784551	0.256896	0.0949924	0.161904	0.0187811	8.62058	0.0692493	0.0692493	6.66174e-18	2.41527e-14	0.99951
ssa11	44292018	0.53651	0.773655	-0.237145	0.0416089	-5.69938	0.0616666	0.0616666	1.20242e-08	4.8786e-06	0.99951
ssa06	41344341	0.527161	0.3308	0.196361	0.0292361	6.7164	0.0390383	0.0390383	1.86275e-11	1.6963e-08	0.99951
ssa26-28	60395972	0.949037	0.792405	0.156633	0.0171825	9.11582	0.0651455	0.0651455	7.80787e-20	3.98162e-16	0.99951
ssa26-28	77775078	0.787803	0.573895	0.213908	0.0345606	6.18936	0.0441022	0.0441022	6.04095e-10	3.6605e-07	0.999509
ssa21	51423628	0.583292	0.388184	0.195108	0.0288578	6.76102	0.0607092	0.0607092	1.37025e-11	1.28695e-08	0.999509
ssa08-29	43774844	0.730333	0.525826	0.204507	0.0317103	6.44924	0.0475287	0.0475287	1.12415e-10	8.33713e-08	0.999509
ssa24	38026725	0.727742	0.497065	0.230677	0.039651	5.81769	0.0527485	0.0527485	5.96678e-09	2.67103e-06	0.999509
ssa12	55290720	0.72827	0.474174	0.254096	0.0467574	5.43435	0.0464144	0.0464144	5.49976e-08	1.77659e-05	0.999509
ssa04	82456218	0.812617	0.597865	0.214752	0.0348213	6.16727	0.0697226	0.0697226	6.9481e-10	4.13806e-07	0.999509
ssa16	64019109	0.656349	0.438493	0.217856	0.0357642	6.09146	0.0570009	0.0570009	1.11888e-09	6.27542e-07	0.999509
ssa01-23	22931142	0.241564	0.417975	-0.176411	0.0231882	-7.6078	0.0742188	0.0742188	2.78798e-14	4.84723e-11	0.999508
ssa15	68925010	0.402564	0.592991	-0.190427	0.0274419	-6.9393	0.0486466	0.0486466	3.94046e-12	4.21799e-09	0.999508
ssa16	17884209	0.758589	0.55288	0.205709	0.0320797	6.41241	0.0431395	0.0431395	1.43234e-10	1.03185e-07	0.999508
ssa25	32497051	0.142824	0.328043	-0.185219	0.0258627	-7.16163	0.065609	0.065609	7.97242e-13	1.00094e-09	0.999508
ssa03	77712045	0.699458	0.541389	0.158069	0.0176238	8.96907	0.730325	0.730325	2.99028e-19	1.38302e-15	0.999508
ssa19	82297233	0.887453	0.701194	0.18626	0.0261803	7.11448	0.0715629	0.0715629	1.12333e-12	1.36587e-09	0.999508
ssa24	2301285	0.834122	0.641224	0.192897	0.0281953	6.84146	0.0485688	0.0485688	7.83901e-12	7.82935e-09	0.999507
ssa08-29	59122986	0.412333	0.17778	0.234553	0.04084	5.74323	0.12899	0.12899	9.28864e-09	3.91162e-06	0.999507
ssa14	37444790	0.359005	0.534319	-0.175314	0.0228596	-7.66918	0.0462987	0.0462987	1.73105e-14	3.15172e-11	0.999507
ssa02	93525865	0.625872	0.816306	-0.190434	0.027449	-6.93772	0.0387756	0.0387756	3.98473e-12	4.26178e-09	0.999507
ssa18	68685304	0.731619	0.913398	-0.181779	0.0248227	-7.32312	0.0988277	0.0988277	2.4228e-13	3.41686e-10	0.999507
ssa11	1538308	0.383131	0.179451	0.20368	0.0314706	6.47208	0.0679468	0.0679468	9.66658e-11	7.29864e-08	0.999507
ssa11	108454626	0.602359	0.39713	0.205229	0.0319411	6.42523	0.989475	0.989475	1.31673e-10	9.57978e-08	0.999507
ssa02	40896506	0.658045	0.439471	0.218575	0.0359936	6.07261	0.0459284	0.0459284	1.25846e-09	6.94624e-07	0.999507
ssa20	10262290	0.624308	0.429949	0.19436	0.0286432	6.78555	0.0729284	0.0729284	1.15648e-11	1.10793e-08	0.999507
ssa19	54707938	0.365422	0.554244	-0.188823	0.0269629	-7.00306	0.0382607	0.0382607	2.50428e-12	2.80944e-09	0.999507
ssa04	38697092	0.257425	0.433105	-0.17568	0.0229736	-7.64705	0.0466887	0.0466887	2.05642e-14	3.68181e-11	0.999507
ssa05	23610846	0.20894	0.395642	-0.186702	0.02632	-7.09355	0.0467858	0.0467858	1.30711e-12	1.56408e-09	0.999506
ssa19	28757498	0.665176	0.477154	0.188023	0.0267208	7.03657	0.264661	0.264661	1.97031e-12	2.26441e-09	0.999506
ssa20	28077985	0.343915	0.517486	-0.173572	0.0223342	-7.77157	0.0412422	0.0412422	7.75195e-15	1.5232e-11	0.999506
ssa14	84492299	0.680152	0.876589	-0.196438	0.0292758	-6.70989	0.0967841	0.0967841	1.94771e-11	1.76338e-08	0.999506
ssa10	74444475	0.614789	0.389893	0.224895	0.0379157	5.93146	0.0403993	0.0403993	3.00253e-09	1.47419e-06	0.999506
ssa04	9824550	0.661173	0.476101	0.185072	0.0258262	7.16605	0.0426993	0.0426993	7.71908e-13	9.72636e-10	0.999506
ssa06	77338307	0.598211	0.317259	0.280952	0.054934	5.11435	0.115553	0.115553	3.14815e-07	7.57437e-05	0.999506
ssa15	92496488	0.536094	0.739101	-0.203007	0.0312713	-6.49179	0.0379125	0.0379125	8.48209e-11	6.50641e-08	0.999506
ssa20	33631997	0.0572745	0.233719	-0.176444	0.0232075	-7.6029	0.0505973	0.0505973	2.89575e-14	5.01677e-11	0.999506
ssa04	67397314	0.725441	0.895723	-0.170282	0.0213374	-7.98045	0.0454942	0.0454942	1.45796e-15	3.3394e-12	0.999506
ssa04	43245469	0.200024	0.0370202	0.163004	0.0191281	8.52168	0.10606	0.10606	1.57258e-17	5.34589e-14	0.999506
ssa14	72354667	0.688203	0.488589	0.199614	0.0302434	6.60027	0.0548642	0.0548642	4.10399e-11	3.42099e-08	0.999506
ssa01q	80440463	0.432664	0.253643	0.179022	0.0239915	7.46188	0.438771	0.438771	8.52946e-14	1.33044e-10	0.999506
ssa09	69036973	0.34719	0.54367	-0.196481	0.0292925	-6.70754	0.101341	0.101341	1.97928e-11	1.7879e-08	0.999506
ssa13	70985169	0.501413	0.698146	-0.196733	0.029371	-6.6982	0.042628	0.042628	2.11001e-11	1.89283e-08	0.999505
ssa03	20399379	0.767579	0.524974	0.242605	0.0432994	5.60296	0.131083	0.131083	2.10719e-08	7.88093e-06	0.999505
ssa01q	32295756	0.90372	0.687471	0.216249	0.0352977	6.12645	0.0614551	0.0614551	8.98605e-10	5.1811e-07	0.999505
ssa15	99843447	0.780928	0.540726	0.240201	0.0425704	5.64245	0.0606472	0.0606472	1.67649e-08	6.48727e-06	0.999505
ssa14	10312779	0.866982	0.64833	0.218651	0.0360276	6.06899	0.0360729	0.0360729	1.28714e-09	7.08347e-07	0.999505
ssa17	62848113	0.672549	0.4597	0.21285	0.0342664	6.21161	0.0653128	0.0653128	5.24449e-10	3.23409e-07	0.999505
ssa15	79042936	0.347909	0.539749	-0.19184	0.0278872	-6.87914	0.108306	0.108306	6.0216e-12	6.17433e-09	0.999505
ssa06	59908945	0.818354	0.624331	0.194023	0.028551	6.79568	0.0650957	0.0650957	1.07804e-11	1.04069e-08	0.999505
ssa14	23810723	0.591994	0.849714	-0.257721	0.0478946	-5.381	0.0472302	0.0472302	7.40748e-08	2.27715e-05	0.999505
ssa20	2015507	0.274353	0.487553	-0.2132	0.0343756	-6.20208	0.0995076	0.0995076	5.57211e-10	3.41067e-07	0.999504
ssa10	86409066	0.320231	0.500692	-0.180461	0.024434	-7.38563	0.0351132	0.0351132	1.5173e-13	2.23777e-10	0.999504
ssa26-28	31857953	0.784045	0.584038	0.200007	0.0303713	6.58539	0.0550571	0.0550571	4.53681e-11	3.74279e-08	0.999504
ssa13	23497511	0.689828	0.440993	0.248835	0.0451999	5.5052	0.04729	0.04729	3.68747e-08	1.26878e-05	0.999504
ssa18	67816444	0.62555	0.422185	0.203366	0.0313914	6.47839	0.0576024	0.0576024	9.27083e-11	7.03426e-08	0.999504
ssa21	45994206	0.80557	0.606587	0.198983	0.0300604	6.61944	0.0688158	0.0688158	3.60571e-11	3.04837e-08	0.999504
ssa15	79042838	0.282282	0.464232	-0.18195	0.0248876	-7.31084	0.214691	0.214691	2.65472e-13	3.71104e-10	0.999504
ssa15	85196793	0.762916	0.570515	0.192401	0.0280622	6.85625	0.0827145	0.0827145	7.06922e-12	7.13158e-09	0.999504
ssa19	53103455	0.718097	0.877881	-0.159784	0.0181567	-8.80027	0.0451455	0.0451455	1.36488e-18	5.63296e-15	0.999504
ssa09	69105394	0.505982	0.283721	0.22226	0.0371312	5.98581	0.0389875	0.0389875	2.15312e-09	1.10591e-06	0.999504
ssa14	85956951	0.153039	0.328916	-0.175877	0.0230448	-7.63195	0.110158	0.110158	2.31236e-14	4.09158e-11	0.999504
ssa16	50876870	0.744066	0.488445	0.255621	0.047265	5.40825	0.262306	0.262306	6.3644e-08	2.0055e-05	0.999504
ssa01-23	78393998	0.88862	0.641665	0.246956	0.0446334	5.53299	0.0891421	0.0891421	3.14816e-08	1.10987e-05	0.999504
ssa02	49329399	0.661435	0.435284	0.226151	0.0383144	5.9025	0.142577	0.142577	3.58038e-09	1.71826e-06	0.999504
ssa19	2941842	0.738788	0.49927	0.239518	0.0423748	5.65237	0.158528	0.158528	1.58246e-08	6.17325e-06	0.999503
ssa16	6362244	0.798827	0.540768	0.258059	0.048006	5.37555	0.0384216	0.0384216	7.63488e-08	2.3358e-05	0.999503
ssa04	18464911	0.648704	0.867181	-0.218478	0.0359848	-6.07139	0.0688509	0.0688509	1.26807e-09	6.99081e-07	0.999503
ssa09	38866022	0.942762	0.759534	0.183228	0.0252789	7.24826	0.0476303	0.0476303	4.22151e-13	5.63892e-10	0.999503
ssa09	2157516	0.877682	0.700216	0.177466	0.0235289	7.54246	0.0360828	0.0360828	4.61193e-14	7.62857e-11	0.999503
ssa12	89793385	0.241436	0.457544	-0.216107	0.0352659	-6.12795	0.0654814	0.0654814	8.90179e-10	5.13799e-07	0.999503
ssa15	79549942	0.394328	0.600135	-0.205807	0.0321374	-6.40396	0.080497	0.080497	1.514e-10	1.08366e-07	0.999503
ssa16	76458489	0.476719	0.299352	0.177367	0.0235011	7.54718	0.0654768	0.0654768	4.44776e-14	7.3815e-11	0.999503
ssa18	58313623	0.714634	0.506562	0.208073	0.0328289	6.33809	0.0680154	0.0680154	2.32631e-10	1.58476e-07	0.999503
ssa10	8905756	0.444336	0.641908	-0.197572	0.0296403	-6.66565	0.040657	0.040657	2.63488e-11	2.30691e-08	0.999502
ssa20	28078101	0.357549	0.528439	-0.170891	0.0215353	-7.93537	0.0760202	0.0760202	2.09868e-15	4.65764e-12	0.999502
ssa11	84426123	0.126281	0.324985	-0.198703	0.0299846	-6.62685	0.0432019	0.0432019	3.42925e-11	2.91565e-08	0.999502
ssa13	12014220	0.512704	0.304723	0.20798	0.0328031	6.34027	0.172036	0.172036	2.29357e-10	1.56514e-07	0.999502
ssa09	8848557	0.711241	0.501531	0.20971	0.0333298	6.29198	0.0555566	0.0555566	3.13447e-10	2.06079e-07	0.999502
ssa12	32216399	0.681675	0.447508	0.234167	0.0407603	5.74498	0.0751792	0.0751792	9.19317e-09	3.87668e-06	0.999502
ssa21	16691984	0.294034	0.48801	-0.193976	0.0285503	-6.79419	0.0449239	0.0449239	1.0892e-11	1.05007e-08	0.999502
ssa13	35718308	0.885621	0.714295	0.171326	0.0216693	7.90641	0.0398026	0.0398026	2.64913e-15	5.7456e-12	0.999502
ssa17	59540788	0.573223	0.769651	-0.196428	0.0292956	-6.70504	0.096651	0.096651	2.01345e-11	1.81568e-08	0.999502
ssa07	19117567	0.83728	0.660596	0.176683	0.0232971	7.58393	0.0451542	0.0451542	3.35229e-14	5.7251e-11	0.999502
ssa12	61740758	0.674884	0.479637	0.195247	0.0289369	6.74734	0.0980527	0.0980527	1.50582e-11	1.39992e-08	0.999502
ssa06	41387112	0.383474	0.219859	0.163615	0.0193273	8.46546	0.0409698	0.0409698	2.55144e-17	8.30625e-14	0.999502
ssa12	79342010	0.694005	0.503291	0.190715	0.0275608	6.91979	0.045647	0.045647	4.52328e-12	4.77728e-09	0.999502
ssa06	41359339	0.386542	0.221738	0.164804	0.0196886	8.37051	0.0374683	0.0374683	5.7371e-17	1.74663e-13	0.999502
ssa25	15871731	0.772649	0.590087	0.182562	0.0250846	7.27787	0.165146	0.165146	3.39133e-13	4.63359e-10	0.999501
ssa19	41286936	0.822881	0.973989	-0.151107	0.0155278	-9.7314	0.0370393	0.0370393	2.21523e-22	1.67155e-18	0.999501
ssa10	110510667	0.647577	0.414455	0.233123	0.0404463	5.76376	0.047335	0.047335	8.22611e-09	3.52304e-06	0.999501
ssa17	14245292	0.409512	0.191005	0.218507	0.0360074	6.0684	0.090508	0.090508	1.29191e-09	7.10716e-07	0.999501
ssa17	45530292	0.878875	0.683625	0.19525	0.028942	6.74626	0.0496432	0.0496432	1.51708e-11	1.40922e-08	0.999501
ssa11	92667444	0.541186	0.297456	0.24373	0.0436729	5.58081	0.255034	0.255034	2.39407e-08	8.78666e-06	0.999501
ssa12	32216396	0.681675	0.447508	0.234167	0.0407675	5.74397	0.0625602	0.0625602	9.24841e-09	3.897e-06	0.999501
ssa18	69589027	0.573181	0.357589	0.215592	0.0351239	6.13805	0.0762603	0.0762603	8.35404e-10	4.85996e-07	0.999501
ssa16	69587776	0.284689	0.500243	-0.215555	0.0351169	-6.13822	0.0554566	0.0554566	8.34537e-10	4.85537e-07	0.9995
ssa02	75861868	0.396589	0.216012	0.180577	0.0244878	7.37416	0.085868	0.085868	1.65385e-13	2.4204e-10	0.9995
ssa05	36207897	0.629365	0.455892	0.173473	0.0223289	7.76899	0.238919	0.238919	7.91149e-15	1.55191e-11	0.9995
ssa02	35056735	0.599197	0.79829	-0.199093	0.030116	-6.61088	0.0748507	0.0748507	3.82045e-11	3.20902e-08	0.9995
ssa05	79054019	0.477858	0.66846	-0.190602	0.0275355	-6.92206	0.105696	0.105696	4.45129e-12	4.70797e-09	0.9995
ssa03	7639279	0.317574	0.531674	-0.2141	0.0346771	-6.17411	0.0608794	0.0608794	6.65356e-10	3.98699e-07	0.9995
ssa10	82859119	0.308095	0.568544	-0.26045	0.0487638	-5.34105	0.0539638	0.0539638	9.24113e-08	2.74048e-05	0.9995
ssa21	57279213	0.872136	0.671389	0.200747	0.0306196	6.55617	0.190135	0.190135	5.52069e-11	4.4516e-08	0.9995
ssa08-29	55900149	0.663862	0.445569	0.218293	0.0359526	6.07169	0.0481546	0.0481546	1.2657e-09	6.97955e-07	0.9995
ssa01-23	11001177	0.789931	0.572922	0.217009	0.0355636	6.10199	0.0421924	0.0421924	1.04759e-09	5.92546e-07	0.999499
ssa01q	99522582	0.596727	0.806777	-0.21005	0.0334493	-6.27963	0.0725655	0.0725655	3.39377e-10	2.21086e-07	0.999499
ssa15	62480263	0.476319	0.268652	0.207667	0.0327253	6.34578	0.07965	0.07965	2.21305e-10	1.51675e-07	0.999499
ssa22	38316863	0.477311	0.238702	0.238609	0.0421301	5.66363	0.118833	0.118833	1.48204e-08	5.83453e-06	0.999499
ssa14	15976792	0.302616	0.125852	0.176764	0.0233325	7.57589	0.0433482	0.0433482	3.56669e-14	6.04823e-11	0.999499
ssa07	48754017	0.839074	0.573467	0.265607	0.0503367	5.27661	0.0429128	0.0429128	1.31594e-07	3.67814e-05	0.999499
ssa14	28065112	0.333382	0.50404	-0.170658	0.0214776	-7.94587	0.0487531	0.0487531	1.92831e-15	4.31271e-12	0.999499
ssa13	27197970	0.750199	0.531144	0.219055	0.0361888	6.05312	0.044444	0.044444	1.4207e-09	7.72099e-07	0.999499
ssa02	34235521	0.793833	0.59886	0.194973	0.02887	6.75347	0.0525305	0.0525305	1.4435e-11	1.34783e-08	0.999498
ssa03	22153631	0.20834	0.437798	-0.229457	0.039353	-5.83074	0.11668	0.11668	5.51816e-09	2.4954e-06	0.999498
ssa13	14010067	0.312435	0.134205	0.178231	0.023781	7.49467	0.0399087	0.0399087	6.64641e-14	1.06292e-10	0.999498
ssa16	70013104	0.525177	0.316791	0.208385	0.032948	6.32466	0.134974	0.134974	2.53788e-10	1.71066e-07	0.999498
ssa10	15379448	0.351061	0.580463	-0.229402	0.0393373	-5.83167	0.12464	0.12464	5.48761e-09	2.48392e-06	0.999498
ssa11	102526079	0.248475	0.477445	-0.22897	0.0392062	-5.84015	0.0432471	0.0432471	5.21539e-09	2.37787e-06	0.999498
ssa16	19141987	0.438059	0.251292	0.186767	0.026377	7.08066	0.21358	0.21358	1.43468e-12	1.69908e-09	0.999498
ssa15	46854224	0.694368	0.484687	0.209681	0.0333439	6.28843	0.109865	0.109865	3.20699e-10	2.1038e-07	0.999498
ssa06	52413917	0.354939	0.582537	-0.227599	0.0387912	-5.86728	0.232203	0.232203	4.43002e-09	2.06606e-06	0.999498
ssa11	64433522	0.573144	0.761355	-0.188212	0.0268174	-7.01826	0.160054	0.160054	2.24644e-12	2.54827e-09	0.999498
ssa02	37952524	0.441927	0.245183	0.196744	0.0294114	6.68938	0.0439386	0.0439386	2.2412e-11	1.99716e-08	0.999498
ssa12	49601274	0.640531	0.446674	0.193857	0.0285342	6.79386	0.0912867	0.0912867	1.09174e-11	1.05236e-08	0.999498
ssa01q	23205149	0.558236	0.743956	-0.18572	0.0260604	-7.12652	0.118759	0.118759	1.02942e-12	1.26182e-09	0.999498
ssa15	100690755	0.14141	0.30458	-0.163169	0.0192053	-8.49607	0.0448561	0.0448561	1.9611e-17	6.53314e-14	0.999498
ssa14	37444787	0.359005	0.534319	-0.175314	0.0228978	-7.65636	0.0407657	0.0407657	1.91281e-14	3.45082e-11	0.999498
ssa13	41110862	0.681001	0.465672	0.21533	0.035064	6.14105	0.059997	0.059997	8.19765e-10	4.78188e-07	0.999497
ssa15	56351117	0.333978	0.547028	-0.21305	0.0343709	-6.19856	0.115528	0.115528	5.69825e-10	3.47751e-07	0.999497
ssa01-23	93773251	0.319071	0.135034	0.184037	0.0255502	7.20297	0.049038	0.049038	5.8915e-13	7.60385e-10	0.999497
ssa19	28757438	0.675838	0.476005	0.199832	0.0303536	6.58348	0.106252	0.106252	4.59558e-11	3.78539e-08	0.999497
ssa18	16076137	0.709377	0.483471	0.225906	0.038283	5.90094	0.0392415	0.0392415	3.61429e-09	1.73242e-06	0.999497
ssa15	86810123	0.692143	0.503909	0.188234	0.0268287	7.01616	0.0567575	0.0567575	2.28048e-12	2.58366e-09	0.999497
ssa09	8847786	0.541218	0.333736	0.207482	0.0326818	6.34854	0.10214	0.10214	2.17367e-10	1.49272e-07	0.999497
ssa27	41788696	0.430017	0.20888	0.221137	0.0368363	6.00322	0.104819	0.104819	1.93439e-09	1.00787e-06	0.999496
ssa03	31150143	0.199683	0.401723	-0.20204	0.0310297	-6.51118	0.102979	0.102979	7.45622e-11	5.81037e-08	0.999496
ssa04	19985476	0.0765923	0.24324	-0.166647	0.0202672	-8.22252	0.0906533	0.0906533	1.99269e-16	5.44759e-13	0.999496
ssa04	67397302	0.725441	0.895723	-0.170282	0.0213727	-7.96729	0.0418348	0.0418348	1.62197e-15	3.68292e-12	0.999496
ssa08-29	30025442	0.947382	0.736168	0.211213	0.0338209	6.24505	0.0392951	0.0392951	4.23661e-10	2.68143e-07	0.999496
ssa18	72736832	0.412409	0.811889	-0.39948	0.0910821	-4.38594	0.0375949	0.0375949	1.15488e-05	0.00133792	0.999496
ssa19	85521237	0.787865	0.557908	0.229957	0.0395242	5.81813	0.0624029	0.0624029	5.95088e-09	2.66489e-06	0.999496
ssa08-29	57921767	0.562988	0.740313	-0.177325	0.0235171	-7.54026	0.0420505	0.0420505	4.69044e-14	7.74485e-11	0.999496
ssa09	2157498	0.877682	0.700216	0.177466	0.0235601	7.53247	0.0500499	0.0500499	4.97888e-14	8.17392e-11	0.999496
ssa15	67354179	0.765533	0.493244	0.27229	0.0523996	5.1964	0.0691306	0.0691306	2.03181e-07	5.27422e-05	0.999495
ssa16	62359123	0.693181	0.495963	0.197217	0.0295686	6.66983	0.0558396	0.0558396	2.56096e-11	2.24776e-08	0.999495
ssa14	10127158	0.874683	0.692778	0.181905	0.0249114	7.30206	0.0613485	0.0613485	2.83384e-13	3.9355e-10	0.999495
ssa14	25567129	0.516004	0.695445	-0.179441	0.0241621	-7.42656	0.0881968	0.0881968	1.1146e-13	1.69475e-10	0.999495
ssa01q	76558216	0.874872	0.672459	0.202413	0.0311497	6.49808	0.049451	0.049451	8.13534e-11	6.27466e-08	0.999495
ssa01q	4775237	0.497849	0.698815	-0.200965	0.0307099	-6.54398	0.0836499	0.0836499	5.99026e-11	4.78581e-08	0.999495
ssa01q	116161012	0.737221	0.946272	-0.209052	0.033171	-6.30224	0.0437416	0.0437416	2.93375e-10	1.94399e-07	0.999495
ssa06	21088486	0.543693	0.74282	-0.199128	0.030153	-6.60392	0.173688	0.173688	4.00427e-11	3.34685e-08	0.999495
ssa09	10419734	0.712853	0.473671	0.239182	0.0423374	5.64943	0.0610569	0.0610569	1.60979e-08	6.26354e-06	0.999495
ssa01-23	75066812	0.799017	0.540855	0.258162	0.0481125	5.36579	0.0381889	0.0381889	8.05948e-08	2.44335e-05	0.999494
ssa19	51217939	0.730309	0.519622	0.210686	0.0336709	6.25722	0.0478264	0.0478264	3.91907e-10	2.50418e-07	0.999494
ssa18	60204859	0.936053	0.779155	0.156897	0.0173083	9.06486	0.0397951	0.0397951	1.24763e-19	6.1515e-16	0.999494
ssa03	11723750	0.724212	0.525433	0.198779	0.030049	6.61518	0.0352477	0.0352477	3.71112e-11	3.12637e-08	0.999494
ssa16	62369069	0.449068	0.643226	-0.194158	0.0286433	-6.77848	0.0530871	0.0530871	1.21445e-11	1.15637e-08	0.999494
ssa20	2015327	0.271571	0.467334	-0.195762	0.0291315	-6.71995	0.0567023	0.0567023	1.81784e-11	1.65986e-08	0.999494
ssa20	92339669	0.106028	0.274211	-0.168182	0.0207416	-8.10847	0.103477	0.103477	5.12605e-16	1.29469e-12	0.999494
ssa01-23	16537874	0.727194	0.533707	0.193487	0.0284398	6.8034	0.0648762	0.0648762	1.02177e-11	9.92925e-09	0.999494
ssa09	149706372	0.811922	0.61675	0.195171	0.0289528	6.74103	0.0712303	0.0712303	1.57273e-11	1.45526e-08	0.999494
ssa09	123975025	0.451038	0.676345	-0.225306	0.0381204	-5.91039	0.0641716	0.0641716	3.41309e-09	1.64764e-06	0.999494
ssa06	21715963	0.709025	0.512514	0.196511	0.0293607	6.69301	0.147271	0.147271	2.18631e-11	1.95266e-08	0.999494
ssa08-29	38703860	0.632755	0.38681	0.245945	0.0444001	5.5393	0.162677	0.162677	3.03687e-08	1.07594e-05	0.999494
ssa04	38696958	0.239585	0.410738	-0.171153	0.0216467	-7.90668	0.0500646	0.0500646	2.64353e-15	5.73541e-12	0.999494
ssa01q	123141154	0.616759	0.828415	-0.211656	0.0339691	-6.23084	0.0350936	0.0350936	4.63937e-10	2.90457e-07	0.999494
ssa18	15339830	0.79319	0.562154	0.231036	0.0398651	5.79544	0.0596487	0.0596487	6.81419e-09	2.99537e-06	0.999494
ssa20	33628285	0.559069	0.370407	0.188662	0.0269742	6.99415	0.120968	0.120968	2.6688e-12	2.97292e-09	0.999494
ssa14	85983509	0.660582	0.470305	0.190277	0.0274658	6.92776	0.0851025	0.0851025	4.27556e-12	4.53869e-09	0.999493
ssa02	35704764	0.78406	0.596292	0.187768	0.0267026	7.03182	0.133362	0.133362	2.03858e-12	2.3344e-09	0.999493
ssa01-23	50552651	0.596025	0.377742	0.218283	0.0359868	6.06563	0.0639995	0.0639995	1.31437e-09	7.21824e-07	0.999493
ssa20	9400560	0.778867	0.603868	0.174999	0.0228182	7.66928	0.0891346	0.0891346	1.72964e-14	3.14961e-11	0.999493
ssa19	53103347	0.725786	0.879035	-0.153249	0.0162012	-9.45915	0.0880504	0.0880504	3.10467e-21	1.97498e-17	0.999493
ssa14	68605289	0.722343	0.546218	0.176126	0.0231615	7.60424	0.0815664	0.0815664	2.86578e-14	4.97026e-11	0.999493
ssa01-23	102215603	0.462387	0.688139	-0.225751	0.0382606	-5.90037	0.134754	0.134754	3.62695e-09	1.73766e-06	0.999493
ssa09	138717884	0.801591	0.611885	0.189706	0.0272945	6.95034	0.0395275	0.0395275	3.64395e-12	3.93401e-09	0.999493
ssa16	19142112	0.413242	0.21835	0.194892	0.0288726	6.75006	0.13485	0.13485	1.47786e-11	1.37612e-08	0.999493
ssa01-23	59829339	0.611188	0.383653	0.227535	0.0388076	5.86316	0.0604311	0.0604311	4.54154e-09	2.11134e-06	0.999493
ssa01-23	43198578	0.595627	0.812431	-0.216805	0.0355425	-6.09987	0.107559	0.107559	1.06152e-09	5.99374e-07	0.999493
ssa24	11804162	0.832908	0.653834	0.179074	0.0240615	7.44236	0.117112	0.117112	9.89041e-14	1.52082e-10	0.999492
ssa01q	123141258	0.616759	0.828415	-0.211656	0.0339766	-6.22947	0.0361953	0.0361953	4.68009e-10	2.92725e-07	0.999492
ssa02	36283760	0.80785	0.615986	0.191864	0.0279548	6.86336	0.0513155	0.0513155	6.7261e-12	6.82129e-09	0.999492
ssa25	882440	0.900402	0.713445	0.186957	0.0264618	7.06519	0.0625695	0.0625695	1.60401e-12	1.87993e-09	0.999492
ssa06	59054949	0.314247	0.544958	-0.230711	0.0397764	-5.80018	0.0353359	0.0353359	6.62432e-09	2.9221e-06	0.999492
ssa04	56864387	0.453632	0.656439	-0.202806	0.0312854	-6.48247	0.0397227	0.0397227	9.02326e-11	6.86812e-08	0.999492
ssa17	19433230	0.385955	0.567863	-0.181908	0.0249259	-7.29794	0.0834847	0.0834847	2.92205e-13	4.04673e-10	0.999492
ssa27	37526829	0.291754	0.464037	-0.172283	0.0219972	-7.83204	0.0443248	0.0443248	4.80029e-15	9.88631e-12	0.999492
ssa03	9298504	0.291011	0.0943587	0.196652	0.0294132	6.68583	0.0697904	0.0697904	2.29616e-11	2.04032e-08	0.999492
ssa08-29	59123306	0.436838	0.217752	0.219087	0.0362417	6.04516	0.167903	0.167903	1.49266e-09	8.05907e-07	0.999492
ssa11	16563978	0.850464	0.56721	0.283254	0.0557697	5.07899	0.0533033	0.0533033	3.79447e-07	8.83694e-05	0.999492
ssa04	19598755	0.795657	0.946244	-0.150587	0.0153957	-9.78113	0.0599907	0.0599907	1.35688e-22	1.05805e-18	0.999492
ssa04	14445408	0.33501	0.540869	-0.205859	0.0322174	-6.38968	0.0423484	0.0423484	1.66231e-10	1.17621e-07	0.999491
ssa15	51091676	0.719699	0.493964	0.225736	0.0382672	5.89894	0.0486976	0.0486976	3.65846e-09	1.75104e-06	0.999491
ssa12	18417405	0.481111	0.231872	0.249239	0.0454206	5.48737	0.0826607	0.0826607	4.07973e-08	1.3814e-05	0.999491
ssa15	68317408	0.339062	0.570789	-0.231727	0.0400919	-5.7799	0.0634345	0.0634345	7.47461e-09	3.2435e-06	0.999491
ssa09	23698201	0.0696396	0.249885	-0.180246	0.0244237	-7.37997	0.0501276	0.0501276	1.58323e-13	2.32695e-10	0.999491
ssa02	44309137	0.572213	0.321695	0.250518	0.0458118	5.46842	0.0389756	0.0389756	4.54058e-08	1.51301e-05	0.999491
ssa02	45244949	0.631874	0.835162	-0.203288	0.0314369	-6.46652	0.0436283	0.0436283	1.00285e-10	7.5395e-08	0.999491
ssa13	49029890	0.850241	0.598318	0.251923	0.0462399	5.44817	0.0410871	0.0410871	5.08893e-08	1.66478e-05	0.999491
ssa15	56650075	0.596186	0.787109	-0.190923	0.0276737	-6.89908	0.0549427	0.0549427	5.23402e-12	5.44308e-09	0.999491
ssa01q	8601116	0.770672	0.935339	-0.164667	0.0196825	-8.36617	0.0723383	0.0723383	5.95215e-17	1.80584e-13	0.999491
ssa04	37127805	0.640479	0.462874	0.177604	0.0236206	7.51905	0.161859	0.161859	5.51773e-14	8.98036e-11	0.999491
ssa12	57293156	0.121658	0.320277	-0.198619	0.0300173	-6.61683	0.0497508	0.0497508	3.66977e-11	3.09594e-08	0.999491
ssa25	14650041	0.485409	0.273811	0.211597	0.033969	6.22913	0.0636216	0.0636216	4.69019e-10	2.93277e-07	0.999491
ssa12	86503625	0.651698	0.430725	0.220972	0.0368247	6.00066	0.0959227	0.0959227	1.96516e-09	1.02162e-06	0.99949
ssa09	60016024	0.413006	0.610861	-0.197854	0.029788	-6.64208	0.0575941	0.0575941	3.09282e-11	2.65912e-08	0.99949
ssa02	32278312	0.476357	0.253685	0.222672	0.0373431	5.96287	0.0940274	0.0940274	2.4784e-09	1.24897e-06	0.99949
ssa16	64018895	0.70629	0.51043	0.19586	0.0291813	6.71184	0.0538622	0.0538622	1.92191e-11	1.74282e-08	0.99949
ssa08-29	64197076	0.694108	0.46763	0.226478	0.0385035	5.88201	0.0479031	0.0479031	4.05313e-09	1.913e-06	0.99949
ssa11	94477498	0.92566	0.753627	0.172034	0.0219295	7.84484	0.0453777	0.0453777	4.33509e-15	9.0062e-12	0.99949
ssa04	82456244	0.812617	0.597865	0.214752	0.0349348	6.14721	0.0564866	0.0564866	7.88553e-10	4.61887e-07	0.99949
ssa12	64365370	0.454066	0.234609	0.219457	0.0363678	6.03437	0.0483161	0.0483161	1.5958e-09	8.53251e-07	0.99949
ssa11	75640019	0.692519	0.883328	-0.190809	0.0276466	-6.90172	0.077985	0.077985	5.13765e-12	5.35183e-09	0.999489
ssa02	8790222	0.339541	0.507641	-0.1681	0.0207339	-8.10752	0.100373	0.100373	5.16632e-16	1.30357e-12	0.999489
ssa10	22937623	0.492135	0.237549	0.254586	0.0470658	5.40916	0.0405778	0.0405778	6.33204e-08	1.99718e-05	0.999489
ssa17	22028927	0.457827	0.221058	0.236769	0.0416415	5.68588	0.114657	0.114657	1.30139e-08	5.21982e-06	0.999489
ssa11	98344908	0.569616	0.344996	0.22462	0.0379431	5.91991	0.0538699	0.0538699	3.22114e-09	1.5668e-06	0.999489
ssa12	29778263	0.840886	0.665642	0.175245	0.0229103	7.64918	0.0499063	0.0499063	2.0227e-14	3.62797e-11	0.999489
ssa17	14451428	0.536132	0.726614	-0.190483	0.0275501	-6.91405	0.0795743	0.0795743	4.71002e-12	4.9536e-09	0.999489
ssa02	54820823	0.815262	0.637216	0.178046	0.0237636	7.49238	0.160537	0.160537	6.76375e-14	1.07964e-10	0.999489
ssa22	38316959	0.477311	0.238702	0.238609	0.0422044	5.65366	0.120894	0.120894	1.57062e-08	6.13413e-06	0.999489
ssa10	116969281	0.703549	0.480203	0.223346	0.0375574	5.9468	0.0486644	0.0486644	2.73428e-09	1.35991e-06	0.999489
ssa27	39636959	0.694929	0.490351	0.204577	0.0318437	6.42441	0.0775426	0.0775426	1.32381e-10	9.62411e-08	0.999488
ssa26-28	28405112	0.871633	0.67851	0.193123	0.028356	6.81065	0.0393412	0.0393412	9.71559e-12	9.4884e-09	0.999488
ssa15	31111040	0.108443	0.287545	-0.179102	0.0240868	-7.43572	0.0816188	0.0816188	1.04e-13	1.59159e-10	0.999488
ssa11	84446295	0.190933	0.402284	-0.211351	0.0339066	-6.23333	0.0790269	0.0790269	4.56634e-10	2.86448e-07	0.999488
ssa01q	16355806	0.853816	0.635873	0.217943	0.0359149	6.06832	0.0880697	0.0880697	1.29257e-09	7.10969e-07	0.999488
ssa12	18417407	0.481111	0.231872	0.249239	0.0454462	5.48428	0.0809099	0.0809099	4.15161e-08	1.40179e-05	0.999488
ssa02	89381667	0.321418	0.538606	-0.217188	0.035686	-6.08608	0.0664335	0.0664335	1.15708e-09	6.45924e-07	0.999488
ssa06	21705077	0.423046	0.596433	-0.173388	0.0223485	-7.75836	0.0924335	0.0924335	8.60362e-15	1.67323e-11	0.999488
ssa04	19216448	0.943495	0.752644	0.190851	0.0276668	6.89821	0.065168	0.065168	5.26627e-12	5.47203e-09	0.999488
ssa25	37021254	0.687358	0.468258	0.2191	0.0362695	6.04088	0.0435806	0.0435806	1.53272e-09	8.24236e-07	0.999488
ssa03	80012696	0.822977	0.571335	0.251642	0.0461803	5.44912	0.0599291	0.0599291	5.06191e-08	1.65754e-05	0.999488
ssa20	21267130	0.73253	0.53088	0.201651	0.0309565	6.51401	0.0456669	0.0456669	7.31687e-11	5.71333e-08	0.999488
ssa16	54520965	0.604114	0.385749	0.218366	0.0360479	6.05766	0.139228	0.139228	1.38115e-09	7.53406e-07	0.999487
ssa09	69036706	0.31373	0.464638	-0.150908	0.015504	-9.73351	0.532864	0.532864	2.16967e-22	1.6396e-18	0.999487
ssa20	57911918	0.630144	0.428476	0.201668	0.0309635	6.51308	0.385431	0.385431	7.36236e-11	5.74524e-08	0.999487
ssa17	59540843	0.575765	0.770406	-0.19464	0.0288236	-6.75281	0.0660399	0.0660399	1.4501e-11	1.35335e-08	0.999487
ssa10	110779266	0.788045	0.582888	0.205157	0.0320267	6.40582	0.0866925	0.0866925	1.49563e-10	1.07253e-07	0.999487
ssa03	35941105	0.593528	0.410335	0.183193	0.0253387	7.22977	0.096596	0.096596	4.83829e-13	6.37052e-10	0.999487
ssa11	99834769	0.210856	0.422476	-0.211621	0.0339976	-6.22457	0.135094	0.135094	4.82866e-10	3.00746e-07	0.999487
ssa15	79499028	0.308098	0.510093	-0.201995	0.0310665	-6.50203	0.0403256	0.0403256	7.92424e-11	6.13116e-08	0.999487
ssa14	17830694	0.869885	0.706026	0.163859	0.0194507	8.42429	0.0633718	0.0633718	3.62936e-17	1.14933e-13	0.999487
ssa09	110471047	0.172467	0.342245	-0.169778	0.0212543	-7.98794	0.0356508	0.0356508	1.37216e-15	3.16042e-12	0.999486
ssa26-28	87407403	0.46697	0.271413	0.195557	0.0291082	6.7183	0.0403295	0.0403295	1.83861e-11	1.6766e-08	0.999486
ssa10	56760498	0.607566	0.781927	-0.174361	0.0226516	-7.69751	0.0338917	0.0338917	1.38749e-14	2.58104e-11	0.999486
ssa13	59309146	0.680261	0.447714	0.232548	0.0403775	5.75934	0.0478032	0.0478032	8.44419e-09	3.6028e-06	0.999486
ssa12	34839795	0.631846	0.42768	0.204167	0.0317336	6.43377	0.0377355	0.0377355	1.24478e-10	9.12043e-08	0.999486
ssa14	72354524	0.649443	0.462531	0.186912	0.0264774	7.05932	0.0454212	0.0454212	1.67314e-12	1.95368e-09	0.999486
ssa17	54905437	0.490853	0.779978	-0.289125	0.0576162	-5.01812	0.0585262	0.0585262	5.2179e-07	0.000114669	0.999486
ssa24	4162982	0.57203	0.742193	-0.170163	0.0213759	-7.96053	0.0397838	0.0397838	1.71301e-15	3.87408e-12	0.999485
ssa06	77471809	0.855996	0.680471	0.175525	0.0230105	7.62802	0.0466159	0.0466159	2.38386e-14	4.20639e-11	0.999485
ssa20	82269151	0.0434571	0.216607	-0.17315	0.022287	-7.76907	0.0532332	0.0532332	7.90666e-15	1.55108e-11	0.999485
ssa06	28943567	0.597132	0.809467	-0.212335	0.0342262	-6.20388	0.035996	0.035996	5.50884e-10	3.37746e-07	0.999485
ssa19	38653256	0.564714	0.751055	-0.186341	0.0263067	-7.0834	0.285359	0.285359	1.40659e-12	1.66953e-09	0.999485
ssa14	68605356	0.695027	0.525404	0.169622	0.0212131	7.9961	0.0496829	0.0496829	1.28422e-15	2.97411e-12	0.999485
ssa06	63854899	0.224387	0.404053	-0.179666	0.0242737	-7.40169	0.05828	0.05828	1.34459e-13	2.00657e-10	0.999485
ssa06	33623195	0.392729	0.576939	-0.18421	0.0256582	-7.17939	0.0392454	0.0392454	7.00225e-13	8.89491e-10	0.999485
ssa13	46056958	0.227528	0.412617	-0.185089	0.0259261	-7.13908	0.0499996	0.0499996	9.39592e-13	1.16212e-09	0.999485
ssa03	25409262	0.878214	0.666588	0.211625	0.0340121	6.22205	0.0801914	0.0801914	4.90698e-10	3.05013e-07	0.999484
ssa04	18464329	0.600343	0.800316	-0.199973	0.0304625	-6.56458	0.209707	0.209707	5.21789e-11	4.23575e-08	0.999484
ssa02	54820796	0.815262	0.637216	0.178046	0.0237815	7.48674	0.178571	0.178571	7.06029e-14	1.12205e-10	0.999484
ssa10	14661605	0.621117	0.421085	0.200032	0.030481	6.56252	0.235009	0.235009	5.29053e-11	4.28774e-08	0.999484
ssa14	23166979	0.685116	0.407674	0.277442	0.0540708	5.13109	0.0409575	0.0409575	2.8807e-07	7.04057e-05	0.999484
ssa06	41364878	0.811424	0.632295	0.179129	0.0241127	7.4288	0.063149	0.063149	1.09587e-13	1.66896e-10	0.999484
ssa13	44160679	0.597207	0.755212	-0.158005	0.0176765	-8.93872	0.46895	0.46895	3.93698e-19	1.78391e-15	0.999484
ssa01q	79369691	0.684646	0.445953	0.238693	0.0422657	5.64744	0.0563038	0.0563038	1.62855e-08	6.32607e-06	0.999484
ssa15	19100530	0.713631	0.540994	0.172637	0.0221361	7.79887	0.0512672	0.0512672	6.24651e-15	1.25421e-11	0.999483
ssa11	78330339	0.811272	0.636228	0.175043	0.0228697	7.65393	0.0499488	0.0499488	1.9493e-14	3.50967e-11	0.999483
ssa06	41340170	0.676505	0.484624	0.191881	0.028001	6.85264	0.158824	0.158824	7.24983e-12	7.29961e-09	0.999483
ssa08-29	43774839	0.730333	0.525826	0.204507	0.031849	6.42115	0.0552498	0.0552498	1.35248e-10	9.80927e-08	0.999483
ssa11	99831619	0.911618	0.657785	0.253833	0.0468814	5.41437	0.0482072	0.0482072	6.15052e-08	1.94959e-05	0.999483
ssa06	25667970	0.751374	0.545112	0.206262	0.0323839	6.36927	0.0651499	0.0651499	1.89931e-10	1.32483e-07	0.999483
ssa15	51336221	0.430731	0.636486	-0.205755	0.0322301	-6.38394	0.055241	0.055241	1.72584e-10	1.2163e-07	0.999483
ssa07	15744783	0.915024	0.735958	0.179066	0.0240966	7.43119	0.0438817	0.0438817	1.07628e-13	1.64198e-10	0.999483
ssa17	20660580	0.309474	0.514747	-0.205273	0.0320836	-6.39807	0.0518581	0.0518581	1.57356e-10	1.12052e-07	0.999483
ssa09	93141889	0.837682	0.634192	0.20349	0.0315413	6.45155	0.0420772	0.0420772	1.10712e-10	8.22425e-08	0.999483
ssa18	69294199	0.485769	0.691585	-0.205815	0.03225	-6.38186	0.0437045	0.0437045	1.74955e-10	1.23137e-07	0.999483
ssa17	56205877	0.288141	0.48127	-0.193129	0.0283841	-6.80413	0.0385947	0.0385947	1.01665e-11	9.88474e-09	0.999483
ssa04	56864525	0.473915	0.670163	-0.196248	0.0293351	-6.68987	0.0382558	0.0382558	2.23369e-11	1.99093e-08	0.999483
ssa19	2942894	0.655399	0.449965	0.205434	0.0321354	6.39277	0.042902	0.042902	1.62908e-10	1.15562e-07	0.999483
ssa09	26052927	0.666395	0.855441	-0.189047	0.0271407	-6.96543	0.0618606	0.0618606	3.27413e-12	3.57387e-09	0.999483
ssa08-29	41357493	0.677803	0.489421	0.188383	0.0269384	6.99309	0.0432531	0.0432531	2.68904e-12	2.99349e-09	0.999483
ssa13	96871388	0.680114	0.870107	-0.189993	0.0274301	-6.92646	0.0832634	0.0832634	4.31505e-12	4.57623e-09	0.999482
ssa20	85309230	0.92215	0.696416	0.225734	0.0383239	5.89015	0.0402791	0.0402791	3.85834e-09	1.83364e-06	0.999482
ssa20	37173045	0.306466	0.494653	-0.188187	0.0268797	-7.00109	0.130776	0.130776	2.53988e-12	2.84474e-09	0.999482
ssa08-29	59123378	0.442225	0.223585	0.21864	0.0361627	6.04602	0.184521	0.184521	1.48468e-09	8.02232e-07	0.999482
ssa01-23	40413618	0.745772	0.513234	0.232538	0.0404007	5.75579	0.0656011	0.0656011	8.62396e-09	3.66942e-06	0.999482
ssa09	72444764	0.874975	0.691641	0.183334	0.0254022	7.21724	0.0657174	0.0657174	5.3054e-13	6.92785e-10	0.999482
ssa14	72354529	0.649443	0.462531	0.186912	0.0264935	7.05502	0.0405346	0.0405346	1.72576e-12	2.00885e-09	0.999482
ssa25	32497018	0.142824	0.328043	-0.185219	0.0259779	-7.12986	0.0595685	0.0595685	1.00472e-12	1.23493e-09	0.999482
ssa07	24193921	0.316806	0.494035	-0.177229	0.0235428	-7.52794	0.0442507	0.0442507	5.15475e-14	8.43762e-11	0.999482
ssa09	53191237	0.864422	0.681683	0.182739	0.0252225	7.24506	0.0465374	0.0465374	4.32244e-13	5.75954e-10	0.999482
ssa13	46056901	0.227528	0.412617	-0.185089	0.0259396	-7.13536	0.0457435	0.0457435	9.65342e-13	1.19119e-09	0.999481
ssa03	27322275	0.855139	0.65491	0.200229	0.0305563	6.5528	0.0530205	0.0530205	5.64667e-11	4.54147e-08	0.999481
ssa27	21510664	0.58367	0.388752	0.194918	0.0289372	6.73588	0.111055	0.111055	1.62936e-11	1.5028e-08	0.999481
ssa04	53199585	0.857239	0.640855	0.216383	0.0354824	6.09833	0.0679074	0.0679074	1.07186e-09	6.04472e-07	0.999481
ssa09	1541413	0.324316	0.500465	-0.17615	0.0232162	-7.58735	0.0378195	0.0378195	3.26508e-14	5.59265e-11	0.999481
ssa04	56864513	0.473915	0.670163	-0.196248	0.0293447	-6.68768	0.0367226	0.0367226	2.26739e-11	2.01772e-08	0.999481
ssa03	10269234	0.857102	0.663906	0.193196	0.0284145	6.79921	0.0634456	0.0634456	1.05192e-11	1.01864e-08	0.999481
ssa02	37593449	0.896743	0.664981	0.231763	0.0401737	5.76902	0.0363275	0.0363275	7.97351e-09	3.42998e-06	0.999481
ssa02	67897130	0.648957	0.436777	0.21218	0.0342038	6.20341	0.0821123	0.0821123	5.52542e-10	3.386e-07	0.999481
ssa11	76535768	0.710055	0.436848	0.273207	0.0528117	5.17323	0.0685549	0.0685549	2.30081e-07	5.84478e-05	0.99948
ssa06	70785245	0.452044	0.213043	0.239001	0.042383	5.63909	0.0878933	0.0878933	1.70952e-08	6.59632e-06	0.99948
ssa13	55722235	0.526482	0.756829	-0.230347	0.0397447	-5.79567	0.112273	0.112273	6.80496e-09	2.99188e-06	0.99948
ssa11	77351484	0.414362	0.613956	-0.199594	0.0303679	-6.57253	0.0551068	0.0551068	4.94659e-11	4.04e-08	0.99948
ssa11	28794561	0.622911	0.409344	0.213567	0.034629	6.1673	0.0474837	0.0474837	6.9465e-10	4.13731e-07	0.99948
ssa04	18504152	0.373099	0.642666	-0.269567	0.0517051	-5.21355	0.180852	0.180852	1.8526e-07	4.88735e-05	0.99948
ssa13	41137746	0.547998	0.364471	0.183527	0.0254693	7.2058	0.0525251	0.0525251	5.7706e-13	7.46524e-10	0.99948
ssa11	62026379	0.112846	0.296397	-0.183551	0.0254774	-7.20445	0.0863672	0.0863672	5.82785e-13	7.53202e-10	0.99948
ssa03	56866428	0.618966	0.811694	-0.192729	0.0282769	-6.81575	0.0427487	0.0427487	9.37709e-12	9.19096e-09	0.99948
ssa02	40834879	0.867317	0.679861	0.187456	0.0266697	7.0288	0.0520949	0.0520949	2.08321e-12	2.37933e-09	0.99948
ssa09	362776	0.127901	0.323676	-0.195775	0.0292067	-6.7031	0.0560358	0.0560358	2.04046e-11	1.83782e-08	0.99948
ssa20	85170425	0.728974	0.467766	0.261207	0.0491608	5.31333	0.0450855	0.0450855	1.07642e-07	3.11221e-05	0.999479
ssa04	32639069	0.764319	0.56682	0.197499	0.0297327	6.64247	0.0786089	0.0786089	3.08461e-11	2.65318e-08	0.999479
ssa01-23	59330938	0.804947	0.613502	0.191445	0.0278866	6.86511	0.0771229	0.0771229	6.64396e-12	6.74509e-09	0.999479
ssa01-23	102215731	0.545558	0.762392	-0.216834	0.0356294	-6.08582	0.15508	0.15508	1.159e-09	6.46796e-07	0.999479
ssa05	54091235	0.791038	0.593391	0.197647	0.0297783	6.6373	0.098895	0.098895	3.1948e-11	2.73596e-08	0.999479
ssa09	1370304	0.750279	0.547849	0.20243	0.0312369	6.48049	0.0325475	0.0325475	9.14256e-11	6.94647e-08	0.999479
ssa01q	60157826	0.385615	0.618396	-0.232781	0.0404943	-5.7485	0.0421282	0.0421282	9.00412e-09	3.80762e-06	0.999479
ssa11	75288070	0.661346	0.473294	0.188052	0.0268534	7.00289	0.0447872	0.0447872	2.50728e-12	2.81219e-09	0.999479
ssa01q	31038913	0.331278	0.51909	-0.187812	0.026781	-7.0129	0.0400753	0.0400753	2.33427e-12	2.63861e-09	0.999479
ssa02	57462830	0.828496	0.61806	0.210436	0.0336811	6.24789	0.0948381	0.0948381	4.16032e-10	2.63934e-07	0.999479
ssa09	94676670	0.900297	0.715481	0.184815	0.0258673	7.14473	0.0669959	0.0669959	9.01746e-13	1.11945e-09	0.999479
ssa20	37538243	0.728235	0.522834	0.205401	0.0321462	6.38958	0.101967	0.101967	1.66343e-10	1.17684e-07	0.999479
ssa04	56864497	0.473915	0.670163	-0.196248	0.0293562	-6.68507	0.0498324	0.0498324	2.30812e-11	2.04959e-08	0.999478
ssa01q	74232481	0.776759	0.580488	0.19627	0.0293632	6.68424	0.0645093	0.0645093	2.32131e-11	2.06052e-08	0.999478
ssa24	15505379	0.730744	0.484974	0.245769	0.0444611	5.52774	0.0549546	0.0549546	3.24377e-08	1.13806e-05	0.999478
ssa10	110510681	0.647577	0.414455	0.233123	0.0406046	5.74129	0.0588959	0.0588959	9.3959e-09	3.94947e-06	0.999478
ssa08-29	38706099	0.75226	0.551552	0.200708	0.030718	6.5339	0.0405688	0.0405688	6.40789e-11	5.08356e-08	0.999478
ssa07	20575998	0.545225	0.339408	0.205818	0.0322766	6.37668	0.0320051	0.0320051	1.80966e-10	1.26953e-07	0.999478
ssa10	20923889	0.75559	0.562479	0.193111	0.0284016	6.79931	0.0404345	0.0404345	1.0512e-11	1.01807e-08	0.999478
ssa11	11550946	0.635734	0.395505	0.240229	0.0427742	5.61621	0.0514298	0.0514298	1.95191e-08	7.38481e-06	0.999478
ssa19	59366100	0.756696	0.546702	0.209994	0.0335527	6.25864	0.17932	0.17932	3.88351e-10	2.48501e-07	0.999478
ssa09	6747936	0.304412	0.512198	-0.207786	0.0328792	-6.31967	0.0391934	0.0391934	2.62129e-10	1.76009e-07	0.999478
ssa01q	14282803	0.555143	0.347457	0.207686	0.0328488	6.32247	0.154059	0.154059	2.57409e-10	1.73219e-07	0.999478
ssa12	23072409	0.876298	0.694341	0.181957	0.0250007	7.27808	0.0941106	0.0941106	3.38602e-13	4.62783e-10	0.999478
ssa04	35585633	0.43723	0.693017	-0.255787	0.0475225	-5.38244	0.167455	0.167455	7.34814e-08	2.2618e-05	0.999478
ssa27	44008123	0.783329	0.564985	0.218344	0.0361007	6.04819	0.096389	0.096389	1.46481e-09	7.92958e-07	0.999478
ssa03	42534525	0.70908	0.499826	0.209254	0.0333279	6.27864	0.0698551	0.0698551	3.41541e-10	2.22281e-07	0.999478
ssa25	30255143	0.289524	0.576582	-0.287058	0.0570628	-5.03055	0.0682993	0.0682993	4.8907e-07	0.000108739	0.999477
ssa22	31686918	0.654903	0.397405	0.257498	0.048046	5.3594	0.0618895	0.0618895	8.34992e-08	2.51725e-05	0.999477
ssa12	23072368	0.876298	0.694341	0.181957	0.025002	7.2777	0.0672822	0.0672822	3.39553e-13	4.63859e-10	0.999477
ssa05	35098082	0.738994	0.913864	-0.17487	0.022841	-7.65598	0.0426502	0.0426502	1.91851e-14	3.45989e-11	0.999477
ssa06	69439463	0.498674	0.705325	-0.206651	0.0325377	-6.35112	0.136401	0.136401	2.13753e-10	1.47053e-07	0.999477
ssa02	44309142	0.572213	0.321695	0.250518	0.0459228	5.45521	0.0354188	0.0354188	4.89149e-08	1.61124e-05	0.999477
ssa21	45994278	0.813493	0.624151	0.189343	0.0272583	6.94623	0.0598182	0.0598182	3.75183e-12	4.03951e-09	0.999477
ssa04	51733266	0.531141	0.283167	0.247974	0.0451468	5.49261	0.617393	0.617393	3.96037e-08	1.34724e-05	0.999477
ssa01-23	74392255	0.82365	0.594775	0.228875	0.0393206	5.82074	0.065654	0.065654	5.8588e-09	2.62875e-06	0.999476
ssa12	90024737	0.249945	0.0777518	0.172193	0.0220268	7.81745	0.0457384	0.0457384	5.39026e-15	1.09682e-11	0.999476
ssa04	77760342	0.809209	0.599518	0.20969	0.0334687	6.26527	0.037936	0.037936	3.72174e-10	2.39651e-07	0.999476
ssa01-23	59328378	0.822075	0.614138	0.207937	0.0329341	6.31374	0.0553133	0.0553133	2.72363e-10	1.82097e-07	0.999476
ssa11	62628930	0.28663	0.516013	-0.229383	0.0394786	-5.81032	0.0866923	0.0866923	6.23544e-09	2.77363e-06	0.999476
ssa11	95189266	0.634032	0.48168	0.152352	0.0159748	9.53703	0.989475	0.989475	1.46981e-21	9.7827e-18	0.999476
ssa14	56976576	0.781927	0.574082	0.207844	0.0329089	6.31575	0.0380225	0.0380225	2.68852e-10	1.80014e-07	0.999476
ssa19	41759142	0.805646	0.543889	0.261757	0.0493615	5.30287	0.0465658	0.0465658	1.13999e-07	3.26406e-05	0.999475
ssa02	44865	0.75603	0.554714	0.201316	0.0309181	6.51128	0.275534	0.275534	7.4511e-11	5.8071e-08	0.999475
ssa06	3711505	0.534539	0.783275	-0.248736	0.0453891	-5.48008	0.192457	0.192457	4.25128e-08	1.43016e-05	0.999475
ssa02	35154259	0.566436	0.319019	0.247417	0.0449872	5.49972	0.429672	0.429672	3.80404e-08	1.30229e-05	0.999475
ssa11	75639898	0.697814	0.891772	-0.193958	0.0286759	-6.7638	0.0582975	0.0582975	1.34418e-11	1.26503e-08	0.999475
ssa08-29	46751517	0.787391	0.596774	0.190617	0.0276574	6.89206	0.105211	0.105211	5.4989e-12	5.68995e-09	0.999474
ssa06	36990040	0.574634	0.361737	0.212898	0.0344587	6.17835	0.0540288	0.0540288	6.47753e-10	3.89279e-07	0.999474
ssa19	28409085	0.830819	0.642231	0.188588	0.0270392	6.9746	0.0546513	0.0546513	3.06733e-12	3.36851e-09	0.999474
ssa13	105967350	0.880327	0.608739	0.271588	0.052374	5.18556	0.052013	0.052013	2.15369e-07	5.53371e-05	0.999474
ssa01q	8033554	0.857248	0.668505	0.188743	0.0270872	6.968	0.0415064	0.0415064	3.21489e-12	3.51402e-09	0.999474
ssa02	61794800	0.258684	0.065838	0.192845	0.0283404	6.80463	0.0616931	0.0616931	1.01313e-11	9.85578e-09	0.999474
ssa21	46055685	0.593919	0.357354	0.236566	0.041686	5.67494	0.0553293	0.0553293	1.3874e-08	5.51598e-06	0.999474
ssa10	116625178	0.546034	0.3183	0.227733	0.0389902	5.84078	0.0466133	0.0466133	5.1956e-09	2.37017e-06	0.999474
ssa09	1541403	0.324316	0.500465	-0.17615	0.0232447	-7.57804	0.036988	0.036988	3.50804e-14	5.96193e-11	0.999474
ssa26-28	45552143	0.837007	0.593636	0.24337	0.0437642	5.56095	0.0499212	0.0499212	2.68307e-08	9.68521e-06	0.999474
ssa18	60924219	0.650498	0.363407	0.287091	0.0571113	5.02687	0.17064	0.17064	4.98548e-07	0.000110464	0.999473
ssa08-29	64197055	0.694108	0.46763	0.226478	0.0386104	5.86572	0.0479216	0.0479216	4.47176e-09	2.0832e-06	0.999473
ssa11	32533301	0.656546	0.886774	-0.230228	0.0397554	-5.79111	0.0341695	0.0341695	6.99219e-09	3.0624e-06	0.999473
ssa10	56760493	0.607566	0.781927	-0.174361	0.0227009	-7.68081	0.0326077	0.0326077	1.58082e-14	2.90437e-11	0.999473
ssa26-28	28405124	0.871633	0.67851	0.193123	0.0284287	6.79324	0.0449518	0.0449518	1.0964e-11	1.05641e-08	0.999473
ssa10	81836376	0.780285	0.546032	0.234253	0.0409854	5.71552	0.0386976	0.0386976	1.09367e-08	4.49894e-06	0.999473
ssa16	91317157	0.824314	0.6151	0.209214	0.0333417	6.27485	0.0595349	0.0595349	3.49968e-10	2.271e-07	0.999473
ssa13	16166158	0.425276	0.614427	-0.189151	0.0272171	-6.94972	0.0337019	0.0337019	3.66022e-12	3.95006e-09	0.999473
ssa10	53803640	0.724582	0.895032	-0.17045	0.0215079	-7.92499	0.056489	0.056489	2.28172e-15	5.01845e-12	0.999473
ssa13	47436140	0.615978	0.870559	-0.254581	0.0471927	-5.39448	0.0469308	0.0469308	6.87206e-08	2.13836e-05	0.999473
ssa19	14307578	0.355599	0.550259	-0.19466	0.0288991	-6.73583	0.0444075	0.0444075	1.63001e-11	1.50335e-08	0.999473
ssa09	110528606	0.691441	0.436386	0.255056	0.0473385	5.38791	0.133047	0.133047	7.12807e-08	2.20521e-05	0.999473
ssa27	21510706	0.569699	0.366774	0.202925	0.031423	6.45783	0.0699417	0.0699417	1.06212e-10	7.92907e-08	0.999473
ssa01-23	89330717	0.733204	0.512962	0.220242	0.0367107	5.99938	0.173297	0.173297	1.98075e-09	1.02865e-06	0.999472
ssa14	57611188	0.849798	0.657722	0.192077	0.0281122	6.83251	0.0785524	0.0785524	8.34406e-12	8.27596e-09	0.999472
ssa06	90740993	0.592269	0.764682	-0.172413	0.0221086	-7.79843	0.0731096	0.0731096	6.26822e-15	1.25816e-11	0.999472
ssa06	41359117	0.342527	0.189986	0.152541	0.0160415	9.50911	0.0480348	0.0480348	1.923e-21	1.2573e-17	0.999472
ssa08-29	35286355	0.843265	0.592532	0.250734	0.0460216	5.44817	0.0421608	0.0421608	5.08895e-08	1.66478e-05	0.999472
ssa24	9184856	0.386933	0.180527	0.206406	0.0324879	6.35332	0.0707807	0.0707807	2.10714e-10	1.45201e-07	0.999472
ssa06	77249981	0.527769	0.725452	-0.197682	0.0298244	-6.62821	0.0356714	0.0356714	3.39789e-11	2.89188e-08	0.999472
ssa15	95691402	0.674397	0.472286	0.202111	0.0311769	6.48273	0.0993866	0.0993866	9.00791e-11	6.85849e-08	0.999472
ssa06	90741025	0.592269	0.764682	-0.172413	0.0221097	-7.79805	0.0565693	0.0565693	6.28692e-15	1.26123e-11	0.999472
ssa07	34706407	0.88332	0.710251	0.173068	0.0223099	7.75745	0.039429	0.039429	8.66574e-15	1.68415e-11	0.999472
ssa11	22377861	0.521759	0.343329	0.17843	0.0239473	7.45095	0.110369	0.110369	9.26701e-14	1.43345e-10	0.999472
ssa18	25596154	0.474285	0.699184	-0.224899	0.0381359	-5.89732	0.0747779	0.0747779	3.69457e-09	1.76635e-06	0.999472
ssa13	32165175	0.180606	0.410836	-0.230229	0.0397634	-5.78998	0.115185	0.115185	7.03933e-09	3.07971e-06	0.999472
ssa02	89089146	0.706818	0.513369	0.19345	0.0285337	6.77969	0.0640103	0.0640103	1.20435e-11	1.14782e-08	0.999472
ssa08-29	41809495	0.439308	0.241946	0.197363	0.0297303	6.63843	0.0985291	0.0985291	3.17048e-11	2.71723e-08	0.999471
ssa14	25513730	0.719934	0.526658	0.193275	0.0284826	6.78573	0.0501378	0.0501378	1.15503e-11	1.10666e-08	0.999471
ssa01-23	28926063	0.823118	0.643824	0.179294	0.0242134	7.40475	0.0436684	0.0436684	1.31403e-13	1.96487e-10	0.999471
ssa15	53869426	0.543392	0.729979	-0.186588	0.0264408	-7.05681	0.0667894	0.0667894	1.70371e-12	1.98563e-09	0.999471
ssa20	86994969	0.544847	0.337179	0.207669	0.0328793	6.3161	0.0964348	0.0964348	2.68254e-10	1.79666e-07	0.999471
ssa10	86409063	0.320231	0.500692	-0.180461	0.0245709	-7.34448	0.037665	0.037665	2.06557e-13	2.96131e-10	0.999471
ssa11	82471228	0.0439642	0.187928	-0.143964	0.0134257	-10.723	0.0990941	0.0990941	7.93893e-27	1.10717e-22	0.999471
ssa02	22923416	0.848471	0.679865	0.168605	0.0209507	8.04772	0.0554492	0.0554492	8.43538e-16	2.03675e-12	0.999471
ssa14	85983729	0.658445	0.451131	0.207314	0.0327716	6.32602	0.0580309	0.0580309	2.51569e-10	1.69688e-07	0.999471
ssa08-29	33265405	0.739461	0.540277	0.199184	0.0302906	6.57578	0.0416696	0.0416696	4.83977e-11	3.96243e-08	0.999471
ssa24	7000929	0.766224	0.562594	0.20363	0.031649	6.43402	0.0412416	0.0412416	1.24275e-10	9.10867e-08	0.99947
ssa01q	44653010	0.874437	0.626751	0.247686	0.0451039	5.49145	0.0462077	0.0462077	3.98658e-08	1.35473e-05	0.99947
ssa26-28	97879365	0.648682	0.823833	-0.175151	0.0229517	-7.63132	0.0559931	0.0559931	2.32365e-14	4.10926e-11	0.99947
ssa04	39501364	0.458109	0.668548	-0.21044	0.0337293	-6.23908	0.0356543	0.0356543	4.40146e-10	2.77303e-07	0.99947
ssa08-29	64197033	0.694108	0.46763	0.226478	0.0386282	5.86303	0.0556956	0.0556956	4.54483e-09	2.11264e-06	0.99947
ssa04	77760337	0.809209	0.599518	0.20969	0.0335019	6.25907	0.0465928	0.0465928	3.87284e-10	2.4795e-07	0.99947
ssa11	98907022	0.781016	0.946251	-0.165235	0.0199248	-8.29296	0.0445909	0.0445909	1.10465e-16	3.18081e-13	0.99947
ssa26-28	21181900	0.862956	0.65028	0.212676	0.0344151	6.17973	0.0599213	0.0599213	6.42097e-10	3.86267e-07	0.99947
ssa09	41555460	0.780319	0.544109	0.23621	0.0416039	5.67759	0.0432212	0.0432212	1.36607e-08	5.4423e-06	0.99947
ssa11	96458810	0.536752	0.729535	-0.192783	0.0283401	-6.80247	0.0517978	0.0517978	1.02838e-11	9.98276e-09	0.99947
ssa14	10088999	0.50418	0.730849	-0.226669	0.0386905	-5.85851	0.0449022	0.0449022	4.67034e-09	2.16284e-06	0.99947
ssa25	36913701	0.426853	0.681607	-0.254754	0.0472694	-5.3894	0.0349524	0.0349524	7.06946e-08	2.18995e-05	0.99947
ssa02	44889012	0.688409	0.484247	0.204162	0.0318163	6.41689	0.0747206	0.0747206	1.39083e-10	1.00568e-07	0.99947
ssa06	3616016	0.658886	0.843095	-0.18421	0.0257219	-7.16159	0.0763303	0.0763303	7.97491e-13	1.00115e-09	0.99947
ssa17	56430594	0.678484	0.878522	-0.200038	0.0305571	-6.54638	0.0330622	0.0330622	5.89503e-11	4.71891e-08	0.999469
ssa13	107036426	0.850147	0.570369	0.279777	0.0549166	5.09458	0.045951	0.045951	3.49512e-07	8.25611e-05	0.999469
ssa26-28	28405172	0.871633	0.67851	0.193123	0.0284464	6.78902	0.0444476	0.0444476	1.12897e-11	1.08426e-08	0.999469
ssa13	41611755	0.538902	0.740844	-0.201942	0.0311404	-6.48488	0.0499232	0.0499232	8.87999e-11	6.77224e-08	0.999469
ssa06	41359115	0.342527	0.189986	0.152541	0.0160499	9.50413	0.0559658	0.0559658	2.01735e-21	1.31451e-17	0.999469
ssa08-29	4854259	0.422797	0.675055	-0.252258	0.0465113	-5.42358	0.0760372	0.0760372	5.8416e-08	1.86739e-05	0.999469
ssa20	16848104	0.778861	0.509797	0.269063	0.0516456	5.2098	0.0484232	0.0484232	1.89046e-07	4.96857e-05	0.999469
ssa15	53869534	0.529476	0.720904	-0.191428	0.0279298	-6.85389	0.0762312	0.0762312	7.18705e-12	7.24042e-09	0.999469
ssa05	19692641	0.466964	0.643171	-0.176207	0.0232801	-7.56898	0.0382431	0.0382431	3.76154e-14	6.34609e-11	0.999469
ssa16	67413070	0.593529	0.773806	-0.180277	0.0245239	-7.35107	0.307138	0.307138	1.96624e-13	2.83182e-10	0.999469
ssa25	15160804	0.241552	0.455133	-0.213581	0.0346984	-6.15535	0.0989901	0.0989901	7.49118e-10	4.41706e-07	0.999469
ssa06	69439246	0.516473	0.712111	-0.195638	0.0292169	-6.69604	0.0760368	0.0760368	2.14142e-11	1.91674e-08	0.999469
ssa03	33081936	0.596002	0.356939	0.239063	0.0424844	5.62707	0.263383	0.263383	1.83298e-08	6.99823e-06	0.999468
ssa20	35311660	0.741346	0.562168	0.179178	0.0241903	7.40704	0.0399611	0.0399611	1.29152e-13	1.93474e-10	0.999468
ssa14	89709170	0.4141	0.239659	0.174441	0.022743	7.6701	0.0434362	0.0434362	1.71866e-14	3.13364e-11	0.999468
ssa11	64766304	0.339784	0.540185	-0.200401	0.0306745	-6.53317	0.0795024	0.0795024	6.4394e-11	5.10506e-08	0.999468
ssa20	22384021	0.654609	0.404894	0.249716	0.0457417	5.45926	0.041513	0.041513	4.78127e-08	1.58063e-05	0.999468
ssa09	78998299	0.0936702	0.279604	-0.185934	0.026255	-7.08186	0.0695118	0.0695118	1.42235e-12	1.68596e-09	0.999468
ssa26-28	36948296	0.277336	0.469476	-0.19214	0.0281511	-6.82531	0.0933998	0.0933998	8.77366e-12	8.66021e-09	0.999468
ssa18	60592980	0.0984286	0.299615	-0.201187	0.0309159	-6.50755	0.050944	0.050944	7.63874e-11	5.93494e-08	0.999468
ssa15	46753906	0.908617	0.709299	0.199319	0.0303455	6.56833	0.0688956	0.0688956	5.08842e-11	4.14348e-08	0.999468
ssa14	60501959	0.843352	0.642565	0.200787	0.0307942	6.52027	0.066038	0.066038	7.0182e-11	5.50918e-08	0.999468
ssa24	47517378	0.690456	0.459707	0.230749	0.039949	5.77608	0.0356637	0.0356637	7.64622e-09	3.30714e-06	0.999468
ssa25	14650002	0.485409	0.273811	0.211597	0.0340978	6.2056	0.0919169	0.0919169	5.44873e-10	3.34497e-07	0.999468
ssa02	56949209	0.280257	0.496686	-0.216429	0.0355746	-6.0838	0.104997	0.104997	1.17366e-09	6.53627e-07	0.999468
ssa19	50222649	0.602044	0.812303	-0.210259	0.0336897	-6.24105	0.0739322	0.0739322	4.34629e-10	2.74205e-07	0.999468
ssa26-28	70748471	0.757902	0.566612	0.19129	0.0278939	6.85779	0.0932253	0.0932253	6.99332e-12	7.06538e-09	0.999468
ssa15	64132541	0.863557	0.691718	0.171839	0.0219508	7.82838	0.0320878	0.0320878	4.94196e-15	1.01444e-11	0.999467
ssa08-29	895790	0.436685	0.633535	-0.19685	0.0295929	-6.65191	0.0797863	0.0797863	2.89309e-11	2.50625e-08	0.999467
ssa22	61172530	0.71894	0.902787	-0.183848	0.0256208	-7.17572	0.053145	0.053145	7.19253e-13	9.11252e-10	0.999467
ssa01-23	92115537	0.197796	0.377174	-0.179379	0.0242566	-7.39503	0.085537	0.085537	1.41378e-13	2.09604e-10	0.999467
ssa09	114219610	0.482713	0.183001	0.299713	0.0610285	4.91102	0.0435306	0.0435306	9.06024e-07	0.000179311	0.999467
ssa09	77098985	0.741745	0.557596	0.184149	0.0257144	7.16131	0.217764	0.217764	7.99075e-13	1.0029e-09	0.999467
ssa14	37444764	0.367131	0.542127	-0.174996	0.0229178	-7.63581	0.0366002	0.0366002	2.24402e-14	3.98173e-11	0.999467
ssa18	24939471	0.866568	0.677534	0.189034	0.0272081	6.94773	0.0747042	0.0747042	3.71201e-12	4.00172e-09	0.999467
ssa07	14364282	0.547969	0.305602	0.242367	0.0435065	5.57083	0.0331674	0.0331674	2.53523e-08	9.22877e-06	0.999467
ssa01q	93409202	0.885529	0.710086	0.175443	0.0230549	7.60978	0.048875	0.048875	2.74566e-14	4.78181e-11	0.999467
ssa02	49329395	0.661435	0.435284	0.226151	0.0385524	5.86606	0.134379	0.134379	4.46275e-09	2.07934e-06	0.999466
ssa16	32211665	0.924458	0.713772	0.210686	0.0338266	6.22841	0.0793046	0.0793046	4.71179e-10	2.94462e-07	0.999466
ssa25	10129199	0.530566	0.737566	-0.207	0.0327005	-6.33017	0.0552427	0.0552427	2.44894e-10	1.6577e-07	0.999466
ssa26-28	45889985	0.364442	0.530505	-0.166062	0.0201896	-8.22513	0.0967539	0.0967539	1.94982e-16	5.34131e-13	0.999466
ssa22	51564064	0.702837	0.492043	0.210794	0.0338609	6.2253	0.0947059	0.0947059	4.80635e-10	2.99555e-07	0.999466
ssa09	1541409	0.324316	0.500465	-0.17615	0.0232732	-7.56877	0.0351926	0.0351926	3.76766e-14	6.35557e-11	0.999466
ssa02	73632990	0.183968	0.0241818	0.159786	0.0182727	8.74454	0.0636721	0.0636721	2.23921e-18	8.85098e-15	0.999466
ssa21	42529217	0.861174	0.613513	0.247661	0.0451306	5.48765	0.0496063	0.0496063	4.07327e-08	1.37943e-05	0.999466
ssa13	41137740	0.547998	0.364471	0.183527	0.0255295	7.18882	0.0626142	0.0626142	6.53527e-13	8.35676e-10	0.999466
ssa01q	93409200	0.885529	0.710086	0.175443	0.0230586	7.60855	0.0404638	0.0404638	2.77197e-14	4.82202e-11	0.999466
ssa04	7704527	0.346852	0.558203	-0.211351	0.0340341	-6.20999	0.122683	0.122683	5.2989e-10	3.26401e-07	0.999466
ssa14	10127106	0.818597	0.614627	0.20397	0.0317786	6.41849	0.0664311	0.0664311	1.37636e-10	9.96403e-08	0.999466
ssa10	20923903	0.75559	0.562479	0.193111	0.0284596	6.78544	0.0444209	0.0444209	1.15736e-11	1.1086e-08	0.999465
ssa09	67728313	0.781278	0.521081	0.260197	0.0489652	5.31392	0.0681849	0.0681849	1.07291e-07	3.10351e-05	0.999465
ssa01-23	59329361	0.704096	0.512619	0.191477	0.0279607	6.84809	0.160674	0.160674	7.48411e-12	7.50936e-09	0.999465
ssa09	94676661	0.900297	0.715481	0.184815	0.0259246	7.12894	0.053338	0.053338	1.01144e-12	1.24223e-09	0.999465
ssa17	11415068	0.868527	0.697439	0.171087	0.0217286	7.87381	0.0572414	0.0572414	3.43996e-15	7.28027e-12	0.999465
ssa20	88327238	0.358825	0.55184	-0.193015	0.0284315	-6.78878	0.034412	0.034412	1.13082e-11	1.08596e-08	0.999465
ssa04	43245577	0.195537	0.0395121	0.156025	0.0171249	9.11102	0.137488	0.137488	8.16142e-20	4.14117e-16	0.999465
ssa16	59708590	0.525114	0.755514	-0.2304	0.039859	-5.78037	0.136385	0.136385	7.45359e-09	3.2357e-06	0.999465
ssa07	17712456	0.509078	0.698468	-0.18939	0.0273246	-6.93112	0.0471682	0.0471682	4.1752e-12	4.4444e-09	0.999465
ssa11	62628950	0.28821	0.512899	-0.224689	0.0381149	-5.89504	0.0891405	0.0891405	3.74584e-09	1.78746e-06	0.999465
ssa01q	8601123	0.770672	0.935339	-0.164667	0.0197676	-8.33015	0.0635932	0.0635932	8.07379e-17	2.38804e-13	0.999465
ssa06	22914066	0.42856	0.673214	-0.244654	0.0442197	-5.53269	0.266763	0.266763	3.15354e-08	1.11143e-05	0.999465
ssa19	53103324	0.723533	0.879445	-0.155912	0.0170922	-9.12182	0.0667227	0.0667227	7.38757e-20	3.78397e-16	0.999465
ssa26-28	77775946	0.626893	0.428696	0.198197	0.0300187	6.60243	0.0609328	0.0609328	4.04475e-11	3.37614e-08	0.999464
ssa14	8470807	0.703135	0.495719	0.207416	0.0328373	6.31648	0.0383763	0.0383763	2.67583e-10	1.79264e-07	0.999464
ssa14	29570272	0.778651	0.589338	0.189313	0.0273038	6.93359	0.102623	0.102623	4.10304e-12	4.37637e-09	0.999464
ssa14	26406118	0.390387	0.214405	0.175982	0.0232283	7.57617	0.118762	0.118762	3.55894e-14	6.0371e-11	0.999464
ssa27	16516659	0.490258	0.691979	-0.201721	0.031098	-6.48662	0.160283	0.160283	8.77822e-11	6.70386e-08	0.999464
ssa19	47118482	0.576126	0.361525	0.214601	0.0350357	6.1252	0.0346786	0.0346786	9.0569e-10	5.21698e-07	0.999464
ssa04	43245459	0.200024	0.0370202	0.163004	0.0192619	8.46251	0.0689869	0.0689869	2.61681e-17	8.4973e-14	0.999464
ssa03	33081785	0.60403	0.341004	0.263026	0.0498429	5.27711	0.152055	0.152055	1.31239e-07	3.67e-05	0.999464
ssa15	25764042	0.345534	0.558913	-0.213379	0.0346644	-6.15557	0.0432692	0.0432692	7.48073e-10	4.41202e-07	0.999464
ssa13	41140344	0.716678	0.522411	0.194267	0.0288218	6.7403	0.0539477	0.0539477	1.58065e-11	1.46201e-08	0.999464
ssa12	10286642	0.307356	0.492858	-0.185502	0.0261417	-7.096	0.134766	0.134766	1.28419e-12	1.53948e-09	0.999464
ssa02	90642959	0.23134	0.449798	-0.218458	0.0362185	-6.03167	0.0985401	0.0985401	1.62271e-09	8.65347e-07	0.999463
ssa16	17258275	0.448289	0.688767	-0.240479	0.0429516	-5.59883	0.0846461	0.0846461	2.15804e-08	8.04262e-06	0.999463
ssa21	28741008	0.62195	0.423636	0.198313	0.0300599	6.59728	0.0876547	0.0876547	4.18756e-11	3.48311e-08	0.999463
ssa08-29	58726379	0.476186	0.650137	-0.173951	0.0226114	-7.69306	0.386019	0.386019	1.43656e-14	2.6626e-11	0.999463
ssa15	55713941	0.647988	0.381499	0.266489	0.0509071	5.23481	0.0370964	0.0370964	1.65153e-07	4.44366e-05	0.999463
ssa10	116969348	0.695241	0.477776	0.217464	0.035917	6.05462	0.0966029	0.0966029	1.40746e-09	7.65986e-07	0.999463
ssa26-28	36948263	0.292376	0.476644	-0.184268	0.0257671	-7.15128	0.164731	0.164731	8.59708e-13	1.07265e-09	0.999463
ssa16	32211623	0.924458	0.713772	0.210686	0.0338453	6.22497	0.0432576	0.0432576	4.81647e-10	3.00098e-07	0.999463
ssa01q	61472407	0.230489	0.0595341	0.170955	0.0216965	7.87938	0.0827536	0.0827536	3.29019e-15	6.98828e-12	0.999463
ssa09	72014251	0.660234	0.42157	0.238664	0.0424012	5.62871	0.0369007	0.0369007	1.8156e-08	6.94155e-06	0.999463
ssa11	8186680	0.542539	0.334281	0.208258	0.0331039	6.29106	0.041396	0.041396	3.1531e-10	2.07186e-07	0.999463
ssa18	44027210	0.499094	0.30609	0.193004	0.0284406	6.7862	0.0369163	0.0369163	1.15129e-11	1.10362e-08	0.999462
ssa08-29	12471678	0.901375	0.654737	0.246638	0.0448435	5.49997	0.0573673	0.0573673	3.79851e-08	1.3007e-05	0.999462
ssa15	85694559	0.508777	0.309679	0.199098	0.0303057	6.56966	0.0492226	0.0492226	5.04301e-11	4.11083e-08	0.999462
ssa20	9402512	0.561143	0.34269	0.218453	0.0362247	6.03049	0.0414228	0.0414228	1.63465e-09	8.70894e-07	0.999462
ssa04	9824567	0.651164	0.466906	0.184257	0.0257674	7.1508	0.0582596	0.0582596	8.62735e-13	1.07595e-09	0.999462
ssa14	11755539	0.510349	0.30787	0.202479	0.0313403	6.46065	0.0543857	0.0543857	1.04255e-10	7.80128e-08	0.999462
ssa07	40620162	0.723651	0.893037	-0.169386	0.0212204	-7.9822	0.0560231	0.0560231	1.43745e-15	3.29686e-12	0.999462
ssa03	71338262	0.719567	0.493818	0.225749	0.0384612	5.86952	0.0899811	0.0899811	4.37066e-09	2.04238e-06	0.999461
ssa05	35679117	0.632864	0.838934	-0.20607	0.0324423	-6.35189	0.0502143	0.0502143	2.12685e-10	1.46387e-07	0.999461
ssa04	65536406	0.250944	0.0873315	0.163612	0.0194564	8.40918	0.060411	0.060411	4.12886e-17	1.29051e-13	0.999461
ssa08-29	41357243	0.752174	0.550659	0.201514	0.0310491	6.49017	0.0464343	0.0464343	8.57374e-11	6.56682e-08	0.999461
ssa17	22008157	0.303456	0.499399	-0.195943	0.0293454	-6.67712	0.0533738	0.0533738	2.43686e-11	2.1521e-08	0.999461
ssa11	22377867	0.53238	0.349825	0.182555	0.0252507	7.2297	0.0424251	0.0424251	4.84064e-13	6.37329e-10	0.999461
ssa09	110529794	0.466802	0.265219	0.201583	0.031071	6.48782	0.0928579	0.0928579	8.7088e-11	6.65724e-08	0.999461
ssa21	47599718	0.731551	0.511234	0.220317	0.0368015	5.98663	0.0608437	0.0608437	2.14238e-09	1.10102e-06	0.999461
ssa13	41110882	0.681001	0.465672	0.21533	0.0352764	6.10408	0.0402207	0.0402207	1.03395e-09	5.8577e-07	0.999461
ssa04	67256494	0.488347	0.304947	0.1834	0.02551	7.18934	0.191505	0.191505	6.51039e-13	8.32871e-10	0.999461
ssa09	23697676	0.0316465	0.204626	-0.172979	0.0223226	-7.74904	0.0539008	0.0539008	9.25882e-15	1.78781e-11	0.999461
ssa01-23	59328400	0.802543	0.599714	0.20283	0.0314535	6.44856	0.0795882	0.0795882	1.12916e-10	8.3699e-08	0.999461
ssa01-23	70799742	0.500971	0.723904	-0.222932	0.0376032	-5.92854	0.133575	0.133575	3.05649e-09	1.49708e-06	0.999461
ssa26-28	74055051	0.471602	0.657956	-0.186355	0.0264168	-7.05441	0.110859	0.110859	1.73341e-12	2.01636e-09	0.99946
ssa06	73209381	0.724007	0.516632	0.207375	0.0328472	6.31333	0.10699	0.10699	2.73096e-10	1.82553e-07	0.99946
ssa16	77149235	0.607477	0.403056	0.204421	0.0319449	6.39918	0.188698	0.188698	1.56213e-10	1.11347e-07	0.99946
ssa02	54513125	0.565655	0.354684	0.210971	0.0339491	6.21433	0.0437903	0.0437903	5.15456e-10	3.18581e-07	0.99946
ssa03	71338242	0.719567	0.493818	0.225749	0.0384706	5.86808	0.0726902	0.0726902	4.40858e-09	2.05719e-06	0.99946
ssa03	30772572	0.546933	0.344167	0.202766	0.0314396	6.4494	0.0430226	0.0430226	1.12296e-10	8.32927e-08	0.99946
ssa20	28078029	0.343915	0.517486	-0.173572	0.0225087	-7.71131	0.048015	0.048015	1.24537e-14	2.34113e-11	0.99946
ssa21	29955247	0.813182	0.600094	0.213087	0.0345983	6.1589	0.0933546	0.0933546	7.32541e-10	4.33257e-07	0.99946
ssa03	30772601	0.546933	0.344167	0.202766	0.0314408	6.44915	0.0665364	0.0665364	1.12483e-10	8.34168e-08	0.99946
ssa27	39636706	0.702342	0.511158	0.191184	0.0278978	6.85303	0.0629567	0.0629567	7.23041e-12	7.28092e-09	0.999459
ssa12	23659038	0.702923	0.491302	0.21162	0.0341508	6.19665	0.0676253	0.0676253	5.7679e-10	3.51401e-07	0.999459
ssa02	35652340	0.801301	0.551943	0.249359	0.0456973	5.45675	0.0779191	0.0779191	4.84921e-08	1.59953e-05	0.999459
ssa04	18808830	0.497069	0.700483	-0.203414	0.0316408	-6.42884	0.135149	0.135149	1.28578e-10	9.38087e-08	0.999459
ssa06	21704541	0.475234	0.677098	-0.201864	0.0311671	-6.47685	0.0522974	0.0522974	9.36578e-11	7.09678e-08	0.999459
ssa05	38997554	0.329448	0.531292	-0.201844	0.031161	-6.47744	0.0457836	0.0457836	9.32944e-11	7.0722e-08	0.999459
ssa11	64766324	0.333385	0.533289	-0.199904	0.0305684	-6.53956	0.0452917	0.0452917	6.17e-11	4.91383e-08	0.999459
ssa11	75153663	0.566367	0.389784	0.176583	0.0234327	7.53574	0.0732601	0.0732601	4.85587e-14	7.98898e-11	0.999459
ssa20	41894930	0.956163	0.797544	0.15862	0.0179364	8.84343	0.0771309	0.0771309	9.2821e-19	3.94661e-15	0.999459
ssa11	36799159	0.5607	0.747893	-0.187194	0.0266796	-7.01636	0.172495	0.172495	2.27726e-12	2.58047e-09	0.999459
ssa01-23	84002979	0.694817	0.435974	0.258843	0.0486031	5.32565	0.0379906	0.0379906	1.00593e-07	2.94203e-05	0.999459
ssa10	106390358	0.694623	0.428857	0.265766	0.0507216	5.23969	0.0376606	0.0376606	1.60846e-07	4.34908e-05	0.999459
ssa15	54715302	0.22292	0.455622	-0.232702	0.0406047	-5.7309	0.211546	0.211546	9.98969e-09	4.16229e-06	0.999459
ssa01q	8600995	0.772763	0.934592	-0.161829	0.018919	-8.55379	0.0863111	0.0863111	1.19113e-17	4.13139e-14	0.999459
ssa11	70394201	0.595514	0.392661	0.202853	0.0314722	6.44545	0.122619	0.122619	1.15256e-10	8.52424e-08	0.999459
ssa25	39256840	0.678942	0.468361	0.210581	0.0338376	6.2233	0.0384693	0.0384693	4.8681e-10	3.02892e-07	0.999458
ssa13	105480505	0.803949	0.536136	0.267813	0.0513508	5.21537	0.0593633	0.0593633	1.83446e-07	4.84873e-05	0.999458
ssa18	53513248	0.66011	0.44971	0.210401	0.0337832	6.22796	0.052365	0.052365	4.72549e-10	2.95195e-07	0.999458
ssa15	103022744	0.821691	0.396884	0.424807	0.099394	4.27397	0.0427421	0.0427421	1.9202e-05	0.00197014	0.999458
ssa19	85521239	0.787865	0.557908	0.229957	0.0397693	5.78227	0.0493155	0.0493155	7.36986e-09	3.2035e-06	0.999458
ssa18	66274388	0.349787	0.184958	0.164829	0.019839	8.30835	0.249259	0.249259	9.70392e-17	2.82383e-13	0.999458
ssa05	34212065	0.542305	0.241001	0.301305	0.0616032	4.89106	0.17411	0.17411	1.00297e-06	0.000194701	0.999458
ssa06	83124364	0.806498	0.595086	0.211412	0.0340948	6.2007	0.0389291	0.0389291	5.62116e-10	3.43656e-07	0.999458
ssa26-28	60395975	0.949037	0.792405	0.156633	0.0173312	9.03762	0.0534494	0.0534494	1.60119e-19	7.74033e-16	0.999458
ssa19	57335184	0.853123	0.66742	0.185703	0.0262279	7.08036	0.0639071	0.0639071	1.43784e-12	1.70258e-09	0.999458
ssa11	18931062	0.636256	0.390307	0.245949	0.0446653	5.5065	0.0586492	0.0586492	3.66045e-08	1.26087e-05	0.999458
ssa09	2157443	0.877682	0.700216	0.177466	0.0237075	7.48564	0.0465767	0.0465767	7.11973e-14	1.13065e-10	0.999458
ssa09	63557261	0.861587	0.647708	0.213879	0.034853	6.13661	0.111099	0.111099	8.43028e-10	4.90104e-07	0.999457
ssa06	41317264	0.546357	0.362074	0.184283	0.0257952	7.14409	0.0358274	0.0358274	9.05951e-13	1.12412e-09	0.999457
ssa18	68685175	0.734156	0.910771	-0.176615	0.0234482	-7.5321	0.0618547	0.0618547	4.99301e-14	8.19449e-11	0.999457
ssa08-29	1197256	0.846991	0.667448	0.179543	0.0243454	7.37481	0.0512198	0.0512198	1.64578e-13	2.40886e-10	0.999457
ssa24	4162991	0.57203	0.742193	-0.170163	0.0214749	-7.92383	0.0349095	0.0349095	2.30305e-15	5.06123e-12	0.999457
ssa12	34839834	0.631846	0.42768	0.204167	0.0318825	6.40372	0.0460908	0.0460908	1.51633e-10	1.08505e-07	0.999457
ssa09	59942053	0.41775	0.649096	-0.231346	0.040202	-5.75458	0.182142	0.182142	8.6858e-09	3.69227e-06	0.999457
ssa09	123975055	0.451038	0.676345	-0.225306	0.0383538	-5.87443	0.0583491	0.0583491	4.24307e-09	1.99073e-06	0.999457
ssa12	86578116	0.603006	0.37332	0.229686	0.039695	5.78627	0.0442695	0.0442695	7.19664e-09	3.13925e-06	0.999457
ssa04	67397211	0.734153	0.900425	-0.166272	0.020285	-8.1968	0.032994	0.032994	2.46861e-16	6.64166e-13	0.999457
ssa26-28	40014703	0.445176	0.198454	0.246722	0.0449097	5.49374	0.0322699	0.0322699	3.93509e-08	1.33998e-05	0.999457
ssa11	73442916	0.854763	0.653103	0.20166	0.0311171	6.48068	0.0336089	0.0336089	9.13129e-11	6.93913e-08	0.999457
ssa18	62595278	0.857011	0.663175	0.193836	0.0287228	6.74851	0.0396018	0.0396018	1.49375e-11	1.38982e-08	0.999456
ssa01q	44653025	0.874437	0.626751	0.247686	0.0452065	5.47898	0.0592779	0.0592779	4.27783e-08	1.43788e-05	0.999456
ssa10	15259523	0.884765	0.695601	0.189164	0.0272935	6.93074	0.0894288	0.0894288	4.18648e-12	4.45472e-09	0.999456
ssa07	58137970	0.943587	0.727862	0.215725	0.0354244	6.08975	0.0390254	0.0390254	1.13087e-09	6.33304e-07	0.999456
ssa18	65150893	0.294408	0.503535	-0.209127	0.0334049	-6.26036	0.0437692	0.0437692	3.8408e-10	2.46177e-07	0.999456
ssa01-23	59829342	0.611188	0.383653	0.227535	0.0390401	5.82824	0.0590392	0.0590392	5.60151e-09	2.52784e-06	0.999456
ssa03	56866410	0.618966	0.811694	-0.192729	0.0283855	-6.78969	0.0460483	0.0460483	1.12373e-11	1.07981e-08	0.999456
ssa04	39572412	0.623987	0.405019	0.218967	0.0364175	6.01269	0.0555729	0.0555729	1.82468e-09	9.58236e-07	0.999456
ssa01q	94339350	0.725223	0.531498	0.193725	0.0286915	6.75199	0.0852734	0.0852734	1.45828e-11	1.36019e-08	0.999456
ssa04	39501388	0.458109	0.668548	-0.21044	0.0338087	-6.22443	0.031482	0.031482	4.83309e-10	3.01008e-07	0.999456
ssa07	43695936	0.571724	0.368692	0.203031	0.0315408	6.4371	0.0439997	0.0439997	1.21775e-10	8.94972e-08	0.999456
ssa25	19103957	0.493026	0.693605	-0.200579	0.0307905	-6.51432	0.0922558	0.0922558	7.30198e-11	5.70292e-08	0.999456
ssa15	84033752	0.667893	0.434331	0.233563	0.0408885	5.71219	0.0378341	0.0378341	1.1153e-08	4.57618e-06	0.999456
ssa05	51737163	0.866337	0.663408	0.202929	0.0315108	6.43997	0.0971803	0.0971803	1.19495e-10	8.80145e-08	0.999455
ssa02	75861691	0.401499	0.218136	0.183364	0.0255218	7.1846	0.0886065	0.0886065	6.74045e-13	8.5958e-10	0.999455
ssa18	57502783	0.743581	0.552252	0.191329	0.0279604	6.84285	0.0722958	0.0722958	7.76313e-12	7.76325e-09	0.999455
ssa24	11804164	0.832908	0.653834	0.179074	0.0242092	7.39693	0.101708	0.101708	1.39364e-13	2.06969e-10	0.999455
ssa14	73261943	0.934738	0.785307	0.149431	0.0151337	9.87405	0.061654	0.061654	5.39433e-23	4.4605e-19	0.999455
ssa19	31560500	0.551112	0.761083	-0.209971	0.033669	-6.23634	0.257046	0.257046	4.4792e-10	2.81585e-07	0.999455
ssa01q	99522601	0.596727	0.806777	-0.21005	0.0336939	-6.23405	0.103802	0.103802	4.54526e-10	2.85351e-07	0.999455
ssa12	51074247	0.736839	0.537368	0.199471	0.0304551	6.54967	0.043006	0.043006	5.76636e-11	4.62668e-08	0.999455
ssa24	6433201	0.523531	0.732764	-0.209233	0.0334441	-6.2562	0.0436574	0.0436574	3.94465e-10	2.51844e-07	0.999455
ssa04	3761847	0.080052	0.233931	-0.153879	0.0164967	-9.3279	0.0358927	0.0358927	1.07985e-20	6.30078e-17	0.999455
ssa14	72354502	0.649443	0.462531	0.186912	0.0266108	7.02394	0.0594999	0.0594999	2.15702e-12	2.4557e-09	0.999455
ssa16	37627100	0.888501	0.666737	0.221764	0.0372827	5.94817	0.045694	0.045694	2.71149e-09	1.35027e-06	0.999455
ssa11	30116898	0.323529	0.50543	-0.181901	0.0250781	-7.25336	0.0435416	0.0435416	4.06552e-13	5.4526e-10	0.999454
ssa20	62563503	0.685552	0.86711	-0.181558	0.0249734	-7.27007	0.039126	0.039126	3.59302e-13	4.88373e-10	0.999454
ssa11	27270488	0.808877	0.602708	0.206168	0.0325094	6.34181	0.0340061	0.0340061	2.2708e-10	1.55156e-07	0.999454
ssa11	73442927	0.854763	0.653103	0.20166	0.0311294	6.47812	0.0331614	0.0331614	9.28719e-11	7.04458e-08	0.999454
ssa03	83421348	0.892418	0.712609	0.179809	0.0244391	7.35744	0.0430912	0.0430912	1.87469e-13	2.71086e-10	0.999454
ssa01q	107422139	0.699277	0.887183	-0.187906	0.0269189	-6.98046	0.040293	0.040293	2.94224e-12	3.24513e-09	0.999454
ssa19	57335169	0.853123	0.66742	0.185703	0.0262445	7.07589	0.0853724	0.0853724	1.48492e-12	1.75295e-09	0.999454
ssa27	42356337	0.798867	0.605822	0.193046	0.0284934	6.7751	0.0726131	0.0726131	1.24321e-11	1.18084e-08	0.999454
ssa10	81387139	0.761014	0.551923	0.209091	0.0334074	6.25882	0.0615007	0.0615007	3.87894e-10	2.4827e-07	0.999454
ssa14	38036933	0.269586	0.0848539	0.184733	0.0259481	7.11932	0.149963	0.149963	1.08465e-12	1.32301e-09	0.999454
ssa04	33006308	0.532013	0.81994	-0.287927	0.0575503	-5.00305	0.211402	0.211402	5.64294e-07	0.000122182	0.999454
ssa19	50174415	0.269088	0.43988	-0.170792	0.0216797	-7.87796	0.0365546	0.0365546	3.3278e-15	7.06403e-12	0.999453
ssa12	47828607	0.425908	0.650551	-0.224643	0.0381716	-5.88508	0.0349596	0.0349596	3.97857e-09	1.88214e-06	0.999453
ssa01q	98523080	0.623806	0.428088	0.195719	0.0293138	6.67667	0.095887	0.095887	2.44425e-11	2.1575e-08	0.999453
ssa17	11415065	0.868527	0.697439	0.171087	0.0217705	7.85868	0.058512	0.058512	3.88203e-15	8.1434e-12	0.999453
ssa01q	118256392	0.599957	0.361158	0.238799	0.0425094	5.61757	0.0561124	0.0561124	1.9366e-08	7.33604e-06	0.999453
ssa09	139700712	0.650568	0.425985	0.224583	0.0381561	5.8859	0.0352171	0.0352171	3.959e-09	1.8741e-06	0.999453
ssa11	8186479	0.595075	0.406991	0.188085	0.0269788	6.97157	0.0366726	0.0366726	3.13424e-12	3.43635e-09	0.999453
ssa06	52206290	0.847671	0.6075	0.240171	0.0429323	5.59419	0.0438902	0.0438902	2.21657e-08	8.22822e-06	0.999453
ssa10	81836374	0.780285	0.546032	0.234253	0.0411198	5.69683	0.0396825	0.0396825	1.22054e-08	4.94088e-06	0.999453
ssa07	41963944	0.290127	0.503258	-0.213131	0.0346507	-6.15084	0.068135	0.068135	7.70724e-10	4.52778e-07	0.999452
ssa03	37375585	0.599445	0.792887	-0.193442	0.0286208	-6.75879	0.124022	0.124022	1.39153e-11	1.30462e-08	0.999452
ssa06	49497880	0.387255	0.19074	0.196515	0.0295633	6.64725	0.0608583	0.0608583	2.98621e-11	2.57788e-08	0.999452
ssa09	69632343	0.703363	0.513143	0.19022	0.0276353	6.88322	0.0671218	0.0671218	5.85147e-12	6.01661e-09	0.999452
ssa01q	15377939	0.657713	0.447909	0.209804	0.0336359	6.23752	0.0424371	0.0424371	4.44575e-10	2.79731e-07	0.999452
ssa06	78569511	0.365291	0.157708	0.207583	0.0329562	6.29876	0.378575	0.378575	3.0004e-10	1.98361e-07	0.999452
ssa14	28065133	0.333382	0.50404	-0.170658	0.0216449	-7.88445	0.0420938	0.0420938	3.15924e-15	6.74334e-12	0.999452
ssa09	14025804	0.622362	0.341128	0.281234	0.0555178	5.06565	0.0405954	0.0405954	4.07012e-07	9.35901e-05	0.999452
ssa12	18712271	0.0998258	0.275541	-0.175715	0.0231941	-7.57587	0.0797374	0.0797374	3.56738e-14	6.0486e-11	0.999452
ssa05	34212060	0.542305	0.241001	0.301305	0.0616671	4.88599	0.172942	0.172942	1.02912e-06	0.0001988	0.999451
ssa13	16166170	0.425276	0.614427	-0.189151	0.0273103	-6.92599	0.0398545	0.0398545	4.32946e-12	4.59017e-09	0.999451
ssa16	44443198	0.418241	0.614929	-0.196689	0.0296198	-6.64045	0.0575552	0.0575552	3.12723e-11	2.68523e-08	0.999451
ssa09	117429041	0.6932	0.490053	0.203146	0.0315981	6.42908	0.096463	0.096463	1.28382e-10	9.36927e-08	0.999451
ssa11	93673338	0.309661	0.538171	-0.22851	0.0393686	-5.80437	0.0382005	0.0382005	6.46073e-09	2.85985e-06	0.999451
ssa14	28065093	0.341118	0.5087	-0.167582	0.0207037	-8.09431	0.0812431	0.0812431	5.75909e-16	1.43958e-12	0.999451
ssa06	43928610	0.811077	0.586974	0.224104	0.0380191	5.8945	0.046183	0.046183	3.75825e-09	1.7923e-06	0.999451
ssa15	92640130	0.0629	0.233353	-0.170453	0.0215836	-7.89732	0.0693269	0.0693269	2.84953e-15	6.14047e-12	0.999451
ssa10	40276398	0.234734	0.415271	-0.180537	0.0246732	-7.31712	0.0570767	0.0570767	2.53343e-13	3.5562e-10	0.999451
ssa09	110824079	0.802913	0.612445	0.190467	0.0277156	6.87221	0.0468219	0.0468219	6.32152e-12	6.44654e-09	0.999451
ssa02	39762046	0.314729	0.538289	-0.22356	0.0378543	-5.90581	0.0434573	0.0434573	3.50926e-09	1.68817e-06	0.999451
ssa18	57231396	0.519602	0.691904	-0.172302	0.022151	-7.77854	0.0559333	0.0559333	7.33654e-15	1.44997e-11	0.999451
ssa24	21016251	0.103962	0.275095	-0.171133	0.0217927	-7.85275	0.0778764	0.0778764	4.06996e-15	8.50259e-12	0.999451
ssa08-29	55900215	0.663862	0.445569	0.218293	0.0362413	6.02332	0.0545384	0.0545384	1.70876e-09	9.05077e-07	0.999451
ssa02	21662527	0.725286	0.466621	0.258666	0.0486112	5.32111	0.198714	0.198714	1.03134e-07	3.00414e-05	0.999451
ssa10	110779343	0.799246	0.607672	0.191574	0.0280564	6.82819	0.105819	0.105819	8.599e-12	8.50166e-09	0.999451
ssa02	39762012	0.314729	0.538289	-0.22356	0.0378564	-5.90549	0.0501918	0.0501918	3.51602e-09	1.69101e-06	0.999451
ssa26-28	61098301	0.697939	0.444212	0.253727	0.0471	5.38698	0.051278	0.051278	7.16531e-08	2.21436e-05	0.99945
ssa01-23	60287058	0.834719	0.674146	0.160573	0.018559	8.652	0.042527	0.042527	5.06046e-18	1.87286e-14	0.99945
ssa26-28	54588594	0.641166	0.809082	-0.167916	0.0208092	-8.06931	0.0445053	0.0445053	7.06978e-16	1.73483e-12	0.99945
ssa15	79278206	0.294216	0.483169	-0.188953	0.0272563	-6.93245	0.0618608	0.0618608	4.1361e-12	4.40702e-09	0.99945
ssa19	48829436	0.659044	0.471382	0.187662	0.0268608	6.98648	0.0600672	0.0600672	2.81875e-12	3.12301e-09	0.99945
ssa06	59909058	0.827121	0.624115	0.203006	0.0315626	6.43186	0.0425756	0.0425756	1.26054e-10	9.21995e-08	0.99945
ssa13	59309081	0.680261	0.447714	0.232548	0.0406168	5.72541	0.0431571	0.0431571	1.03182e-08	4.27892e-06	0.99945
ssa10	116969320	0.69724	0.477665	0.219575	0.0366425	5.99235	0.0870514	0.0870514	2.0683e-09	1.06797e-06	0.999449
ssa18	60554445	0.601338	0.350449	0.250889	0.0462396	5.42584	0.0545711	0.0545711	5.76836e-08	1.84823e-05	0.999449
ssa16	6362252	0.798827	0.540768	0.258059	0.0484374	5.32767	0.0409651	0.0409651	9.94811e-08	2.91507e-05	0.999449
ssa24	32680908	0.73963	0.560835	0.178794	0.0241468	7.40447	0.244989	0.244989	1.3168e-13	1.96866e-10	0.999449
ssa25	32497087	0.135391	0.316613	-0.181222	0.0248908	-7.28069	0.11568	0.11568	3.32114e-13	4.54698e-10	0.999449
ssa06	69439329	0.480606	0.689979	-0.209373	0.0335186	-6.24646	0.0570599	0.0570599	4.19859e-10	2.66087e-07	0.999449
ssa26-28	87407412	0.46697	0.271413	0.195557	0.0292847	6.67779	0.0425132	0.0425132	2.42573e-11	2.14281e-08	0.999449
ssa09	111813504	0.587143	0.367181	0.219962	0.036764	5.98307	0.0392699	0.0392699	2.18976e-09	1.12209e-06	0.999449
ssa02	43498486	0.337778	0.508962	-0.171185	0.0218159	-7.84678	0.0358539	0.0358539	4.26857e-15	8.88105e-12	0.999449
ssa02	93525888	0.625872	0.816306	-0.190434	0.0277154	-6.87106	0.0524799	0.0524799	6.37277e-12	6.49204e-09	0.999449
ssa01q	10075790	0.648603	0.43805	0.210553	0.0338814	6.2144	0.54702	0.54702	5.15217e-10	3.18457e-07	0.999449
ssa08-29	60815881	0.69173	0.466517	0.225213	0.0383748	5.86876	0.0709968	0.0709968	4.39073e-09	2.05006e-06	0.999449
ssa13	41137711	0.537173	0.358312	0.178861	0.0241692	7.40034	0.0441346	0.0441346	1.35835e-13	2.02424e-10	0.999449
ssa24	11804152	0.832908	0.653834	0.179074	0.024235	7.38908	0.113134	0.113134	1.4785e-13	2.18386e-10	0.999448
ssa06	41361178	0.394519	0.215695	0.178824	0.0241585	7.40211	0.0422749	0.0422749	1.34034e-13	2.00092e-10	0.999448
ssa05	33826694	0.0657316	0.243122	-0.177391	0.0237194	-7.47872	0.0654738	0.0654738	7.50493e-14	1.18612e-10	0.999448
ssa19	3920789	0.649984	0.425372	0.224612	0.0381924	5.88107	0.0783534	0.0783534	4.07612e-09	1.92225e-06	0.999448
ssa05	19692639	0.466964	0.643171	-0.176207	0.0233568	-7.54415	0.0329081	0.0329081	4.55263e-14	7.54077e-11	0.999448
ssa09	38866187	0.933576	0.755531	0.178045	0.0239206	7.44315	0.0902041	0.0902041	9.83151e-14	1.51277e-10	0.999448
ssa04	58161054	0.472416	0.685834	-0.213418	0.0347639	-6.13908	0.0358685	0.0358685	8.30027e-10	4.83366e-07	0.999448
ssa09	146670727	0.0911024	0.254215	-0.163112	0.0193447	-8.43188	0.0510548	0.0510548	3.40145e-17	1.0827e-13	0.999448
ssa10	99425430	0.438262	0.665402	-0.22714	0.0389706	-5.82851	0.0606396	0.0606396	5.59255e-09	2.52437e-06	0.999448
ssa08-29	12550617	0.731202	0.530212	0.20099	0.0309553	6.49291	0.0538613	0.0538613	8.41932e-11	6.46391e-08	0.999448
ssa03	10269246	0.857102	0.663906	0.193196	0.0285668	6.76295	0.0552688	0.0552688	1.35211e-11	1.27155e-08	0.999448
ssa25	24971259	0.88092	0.635706	0.245214	0.0445122	5.50891	0.056222	0.056222	3.61065e-08	1.2465e-05	0.999448
ssa21	33702218	0.657301	0.83606	-0.178759	0.0241421	-7.40447	0.036701	0.036701	1.31674e-13	1.96866e-10	0.999447
ssa11	81446463	0.647645	0.923241	-0.275596	0.0538258	-5.12015	0.0835526	0.0835526	3.05287e-07	7.38984e-05	0.999447
ssa25	14650120	0.48575	0.277454	0.208296	0.0331963	6.27467	0.184106	0.184106	3.50371e-10	2.27313e-07	0.999447
ssa07	43604734	0.801292	0.572449	0.228844	0.0394954	5.79418	0.091662	0.091662	6.86551e-09	3.01491e-06	0.999447
ssa02	74856506	0.616942	0.807724	-0.190781	0.027828	-6.85573	0.0645806	0.0645806	7.0948e-12	7.15541e-09	0.999447
ssa10	79872755	0.723812	0.516765	0.207047	0.0328148	6.30958	0.0399856	0.0399856	2.79801e-10	1.86438e-07	0.999447
ssa21	57279209	0.872136	0.671389	0.200747	0.0308839	6.50006	0.165171	0.165171	8.02879e-11	6.20131e-08	0.999447
ssa09	87325939	0.794584	0.590994	0.203589	0.0317556	6.41113	0.248375	0.248375	1.44447e-10	1.03977e-07	0.999447
ssa05	33862258	0.166196	0.350137	-0.183941	0.0257323	-7.14823	0.0325019	0.0325019	8.79036e-13	1.0944e-09	0.999447
ssa13	41145972	0.520058	0.303852	0.216206	0.0356242	6.06907	0.0447494	0.0447494	1.28652e-09	7.08041e-07	0.999447
ssa01q	33222713	0.18372	0.42416	-0.240439	0.0430536	-5.58465	0.101956	0.101956	2.34172e-08	8.62518e-06	0.999447
ssa16	32773891	0.526232	0.321398	0.204833	0.0321383	6.3735	0.0447542	0.0447542	1.84763e-10	1.29318e-07	0.999447
ssa15	84033629	0.667893	0.434331	0.233563	0.0409472	5.704	0.0402977	0.0402977	1.1703e-08	4.76758e-06	0.999447
ssa02	51041808	0.568354	0.389376	0.178978	0.0242127	7.39189	0.287	0.287	1.4476e-13	2.14145e-10	0.999447
ssa15	105923514	0.714412	0.446572	0.26784	0.0514574	5.20508	0.140209	0.140209	1.93908e-07	5.0744e-05	0.999446
ssa01q	45875267	0.299393	0.481582	-0.182189	0.0251984	-7.23017	0.0432672	0.0432672	4.82395e-13	6.35361e-10	0.999446
ssa01q	107105572	0.65422	0.455153	0.199067	0.0303733	6.55402	0.0954057	0.0954057	5.60074e-11	4.50972e-08	0.999446
ssa25	4953776	0.717467	0.504884	0.212583	0.0345172	6.15876	0.0462154	0.0462154	7.3316e-10	4.33542e-07	0.999446
ssa13	27356449	0.511759	0.248517	0.263243	0.0500503	5.25956	0.080015	0.080015	1.444e-07	3.97431e-05	0.999446
ssa13	40197504	0.901445	0.710184	0.191261	0.0279811	6.83535	0.116824	0.116824	8.18033e-12	8.13069e-09	0.999446
ssa26-28	45694521	0.633225	0.428269	0.204956	0.0321811	6.36883	0.107859	0.107859	1.90481e-10	1.32834e-07	0.999446
ssa27	34376554	0.786334	0.59643	0.189904	0.0275662	6.88903	0.0445902	0.0445902	5.61757e-12	5.79719e-09	0.999446
ssa07	20576117	0.532924	0.326635	0.20629	0.0325905	6.32975	0.0379514	0.0379514	2.45563e-10	1.66167e-07	0.999446
ssa14	25513717	0.719934	0.526658	0.193275	0.0286019	6.75743	0.0492371	0.0492371	1.4046e-11	1.31557e-08	0.999445
ssa20	61043603	0.47075	0.264993	0.205757	0.0324302	6.3446	0.0517215	0.0517215	2.23008e-10	1.52743e-07	0.999445
ssa03	72940850	0.835741	0.6191	0.216641	0.035768	6.05683	0.0670042	0.0670042	1.38829e-09	7.56846e-07	0.999445
ssa12	52231665	0.712687	0.537929	0.174758	0.0229251	7.62301	0.166334	0.166334	2.47833e-14	4.35527e-11	0.999445
ssa01-23	40364370	0.856475	0.690946	0.165529	0.0200952	8.23726	0.0638545	0.0638545	1.76196e-16	4.86648e-13	0.999445
ssa13	41612431	0.174604	0.369101	-0.194496	0.0289782	-6.71181	0.0768524	0.0768524	1.92223e-11	1.74301e-08	0.999445
ssa20	83731267	0.229167	0.433537	-0.20437	0.0320066	-6.38525	0.0340333	0.0340333	1.71122e-10	1.20693e-07	0.999445
ssa04	23629471	0.469772	0.710293	-0.240521	0.0430935	-5.58136	0.10841	0.10841	2.3864e-08	8.76205e-06	0.999445
ssa09	3147731	0.428092	0.225041	0.203052	0.0316035	6.42498	0.0372668	0.0372668	1.3189e-10	9.59391e-08	0.999444
ssa19	28757259	0.635209	0.441152	0.194058	0.0288458	6.7274	0.0537287	0.0537287	1.72718e-11	1.58505e-08	0.999444
ssa12	96615426	0.839966	0.651977	0.187989	0.0269848	6.96648	0.0974026	0.0974026	3.24967e-12	3.54922e-09	0.999444
ssa05	24278052	0.795328	0.593734	0.201594	0.0311585	6.46995	0.0730306	0.0730306	9.80384e-11	7.38803e-08	0.999444
ssa14	25567182	0.534527	0.720567	-0.18604	0.0263886	-7.05	0.0404209	0.0404209	1.78912e-12	2.07519e-09	0.999444
ssa02	27819925	0.116309	0.307649	-0.19134	0.0280143	-6.8301	0.10663	0.10663	8.4858e-12	8.40247e-09	0.999444
ssa25	13796113	0.547984	0.329079	0.218904	0.0364684	6.00257	0.0515541	0.0515541	1.94218e-09	1.01133e-06	0.999444
ssa24	29975154	0.571617	0.338791	0.232826	0.0407392	5.71504	0.0363829	0.0363829	1.09679e-08	4.50947e-06	0.999444
ssa08-29	55900206	0.663862	0.445569	0.218293	0.0362832	6.01637	0.0431778	0.0431778	1.78366e-09	9.39315e-07	0.999443
ssa17	61164369	0.600157	0.370892	0.229266	0.0396488	5.7824	0.0957307	0.0957307	7.36412e-09	3.20139e-06	0.999443
ssa14	12849916	0.441911	0.665436	-0.223526	0.0378885	-5.89957	0.0663714	0.0663714	3.64452e-09	1.74536e-06	0.999443
ssa05	62356419	0.346642	0.553129	-0.206487	0.0326625	-6.32184	0.0465327	0.0465327	2.58465e-10	1.73833e-07	0.999443
ssa12	7906962	0.81739	0.611758	0.205632	0.0324002	6.34662	0.086851	0.086851	2.201e-10	1.50937e-07	0.999443
ssa26-28	24548189	0.909533	0.729771	0.179762	0.0244659	7.34744	0.0814471	0.0814471	2.02036e-13	2.90304e-10	0.999443
ssa09	737629	0.794929	0.545129	0.2498	0.0459496	5.43638	0.0970787	0.0970787	5.43733e-08	1.75967e-05	0.999443
ssa02	56949195	0.280257	0.496686	-0.216429	0.0357138	-6.0601	0.0833926	0.0833926	1.3604e-09	7.43616e-07	0.999443
ssa06	37853843	0.531546	0.776146	-0.2446	0.0443563	-5.51444	0.0605465	0.0605465	3.49899e-08	1.21343e-05	0.999443
ssa01q	79369684	0.684646	0.445953	0.238693	0.0425448	5.61039	0.0397198	0.0397198	2.01873e-08	7.60237e-06	0.999443
ssa01q	123141287	0.616759	0.828415	-0.211656	0.0342524	-6.1793	0.0372487	0.0372487	6.43871e-10	3.87183e-07	0.999443
ssa01-23	40364379	0.856475	0.690946	0.165529	0.0201026	8.23423	0.0674973	0.0674973	1.80715e-16	4.98358e-13	0.999442
ssa04	53199908	0.860387	0.618513	0.241874	0.0435232	5.55736	0.0492028	0.0492028	2.73892e-08	9.85801e-06	0.999442
ssa01-23	9385224	0.710571	0.455863	0.254709	0.0474612	5.36667	0.0416598	0.0416598	8.02048e-08	2.43347e-05	0.999442
ssa09	79494608	0.680458	0.446715	0.233743	0.0410318	5.69663	0.0392354	0.0392354	1.22199e-08	4.94593e-06	0.999442
ssa22	61172466	0.71894	0.902787	-0.183848	0.0257242	-7.14688	0.0543731	0.0543731	8.87718e-13	1.10418e-09	0.999442
ssa03	56866425	0.618966	0.811694	-0.192729	0.0284489	-6.77456	0.0437861	0.0437861	1.24782e-11	1.1846e-08	0.999442
ssa12	57293080	0.121658	0.320277	-0.198619	0.0302566	-6.5645	0.046672	0.046672	5.22086e-11	4.2379e-08	0.999442
ssa14	86056313	0.27755	0.44607	-0.16852	0.0210222	-8.01631	0.0625506	0.0625506	1.08971e-15	2.56472e-12	0.999442
ssa24	5988924	0.24403	0.509388	-0.265358	0.0507325	-5.23053	0.0356525	0.0356525	1.69025e-07	4.53108e-05	0.999442
ssa02	40849635	0.414671	0.612759	-0.198088	0.030094	-6.5823	0.0686228	0.0686228	4.63213e-11	3.81081e-08	0.999442
ssa18	1819772	0.608567	0.794286	-0.185719	0.0262992	-7.06176	0.041771	0.041771	1.64412e-12	1.92261e-09	0.999442
ssa15	63690535	0.729526	0.521017	0.208509	0.033292	6.26304	0.142665	0.142665	3.77555e-10	2.42542e-07	0.999442
ssa10	116969315	0.69724	0.477665	0.219575	0.0366883	5.98487	0.0813141	0.0813141	2.16564e-09	1.11149e-06	0.999441
ssa22	41162053	0.811543	0.595566	0.215978	0.0355849	6.06936	0.0710125	0.0710125	1.2842e-09	7.06933e-07	0.999441
ssa01q	31038844	0.339465	0.528549	-0.189084	0.0273333	-6.91771	0.0379226	0.0379226	4.58987e-12	4.83804e-09	0.999441
ssa09	130176348	0.738064	0.51952	0.218544	0.0363745	6.00817	0.0346127	0.0346127	1.87626e-09	9.81839e-07	0.999441
ssa14	9460953	0.549119	0.247252	0.301867	0.0619426	4.87333	0.0569208	0.0569208	1.09731e-06	0.00020941	0.999441
ssa05	69113520	0.258203	0.0727171	0.185486	0.0262313	7.07116	0.113142	0.113142	1.53644e-12	1.8084e-09	0.999441
ssa09	4341480	0.346053	0.564935	-0.218881	0.0364792	-6.00017	0.0623086	0.0623086	1.97107e-09	1.02431e-06	0.999441
ssa26-28	45889644	0.361201	0.54057	-0.179369	0.0243556	-7.36459	0.0889654	0.0889654	1.7769e-13	2.58398e-10	0.99944
ssa13	46056912	0.227528	0.412617	-0.185089	0.0261108	-7.08859	0.0393852	0.0393852	1.35489e-12	1.61563e-09	0.99944
ssa04	53199613	0.857239	0.640855	0.216383	0.0357152	6.05858	0.0527404	0.0527404	1.37332e-09	7.49714e-07	0.99944
ssa08-29	19929854	0.172293	0.403263	-0.23097	0.0401928	-5.74655	0.238742	0.238742	9.10806e-09	3.84576e-06	0.99944
ssa24	10896692	0.584054	0.3848	0.199255	0.0304598	6.54155	0.141746	0.141746	6.08827e-11	4.85529e-08	0.99944
ssa16	19142142	0.413242	0.21835	0.194892	0.0291219	6.69227	0.11525	0.11525	2.1973e-11	1.96152e-08	0.99944
ssa04	25068789	0.686997	0.485413	0.201583	0.0311757	6.46603	0.0503619	0.0503619	1.00612e-10	7.56117e-08	0.99944
ssa18	56780417	0.165403	0.392769	-0.227366	0.0390886	-5.81668	0.100606	0.100606	6.00289e-09	2.68507e-06	0.99944
ssa27	24506480	0.558224	0.319226	0.238998	0.042659	5.60253	0.0589783	0.0589783	2.11246e-08	7.89681e-06	0.99944
ssa15	31826273	0.896249	0.711931	0.184318	0.0258775	7.12272	0.0333306	0.0333306	1.05817e-12	1.29364e-09	0.99944
ssa12	82867757	0.560797	0.745291	-0.184494	0.0259317	-7.11462	0.0392598	0.0392598	1.12222e-12	1.36466e-09	0.99944
ssa05	29858343	0.790041	0.543416	0.246625	0.0450003	5.48053	0.13933	0.13933	4.24053e-08	1.42711e-05	0.99944
ssa01q	122342829	0.625997	0.828984	-0.202986	0.0316083	-6.42193	0.0604545	0.0604545	1.34559e-10	9.76486e-08	0.999439
ssa14	73261829	0.934738	0.785307	0.149431	0.0151715	9.84945	0.0436859	0.0436859	6.89214e-23	5.60972e-19	0.999439
ssa12	82867884	0.562461	0.75253	-0.190069	0.0276447	-6.87543	0.0875302	0.0875302	6.18048e-12	6.31486e-09	0.999439
ssa14	25566163	0.249615	0.452514	-0.202899	0.0315828	-6.42436	0.101838	0.101838	1.32427e-10	9.6272e-08	0.999439
ssa15	25764037	0.345534	0.558913	-0.213379	0.0348004	-6.13152	0.0352243	0.0352243	8.70449e-10	5.03828e-07	0.999439
ssa01q	33222542	0.208161	0.432993	-0.224832	0.0383167	-5.86774	0.152443	0.152443	4.41766e-09	2.06116e-06	0.999439
ssa09	2157414	0.877682	0.700216	0.177466	0.0237787	7.46324	0.0417028	0.0417028	8.44189e-14	1.31816e-10	0.999439
ssa09	2821540	0.216446	0.392198	-0.175751	0.0232525	-7.55839	0.120641	0.120641	4.08076e-14	6.83301e-11	0.999439
ssa03	10269244	0.857102	0.663906	0.193196	0.0286073	6.75338	0.0640252	0.0640252	1.44439e-11	1.34847e-08	0.999439
ssa12	22560279	0.531064	0.733675	-0.202611	0.0314982	-6.43246	0.0449764	0.0449764	1.25553e-10	9.18859e-08	0.999438
ssa11	62064393	0.075228	0.235442	-0.160214	0.0184844	-8.66754	0.0865521	0.0865521	4.41554e-18	1.65244e-14	0.999438
ssa10	53803665	0.724582	0.895032	-0.17045	0.0216266	-7.88148	0.0445692	0.0445692	3.23519e-15	6.88698e-12	0.999438
ssa10	14727074	0.789339	0.550803	0.238536	0.0425302	5.60862	0.0604655	0.0604655	2.03949e-08	7.66786e-06	0.999438
ssa04	78070246	0.646173	0.396006	0.250166	0.046102	5.42636	0.0538011	0.0538011	5.75133e-08	1.84379e-05	0.999438
ssa10	109988449	0.457233	0.649115	-0.191881	0.0282086	-6.80223	0.0866325	0.0866325	1.03014e-11	9.99763e-09	0.999437
ssa01q	107422136	0.699277	0.887183	-0.187906	0.0269882	-6.96251	0.039688	0.039688	3.34251e-12	3.64164e-09	0.999437
ssa16	64019070	0.656349	0.438493	0.217856	0.0361835	6.02087	0.0436282	0.0436282	1.73485e-09	9.16777e-07	0.999437
ssa20	60683767	0.886065	0.725047	0.161017	0.0187341	8.59487	0.0521935	0.0521935	8.33564e-18	2.96555e-14	0.999437
ssa11	84426200	0.120386	0.315502	-0.195115	0.0292034	-6.68127	0.0526847	0.0526847	2.36886e-11	2.09772e-08	0.999437
ssa06	36990034	0.574634	0.361737	0.212898	0.0346638	6.14178	0.0428398	0.0428398	8.16018e-10	4.76308e-07	0.999437
ssa14	25567176	0.534527	0.720567	-0.18604	0.0264186	-7.04201	0.0396448	0.0396448	1.89485e-12	2.18597e-09	0.999437
ssa11	18931070	0.636256	0.390307	0.245949	0.0448139	5.48823	0.0711292	0.0711292	4.05971e-08	1.37579e-05	0.999437
ssa10	13767879	0.634185	0.429699	0.204486	0.0320827	6.37371	0.0412026	0.0412026	1.84507e-10	1.29164e-07	0.999437
ssa02	37501745	0.679814	0.472313	0.207501	0.0330085	6.2863	0.0701595	0.0701595	3.2513e-10	2.12997e-07	0.999437
ssa07	15745102	0.888356	0.718587	0.169769	0.0214227	7.92472	0.0368305	0.0368305	2.28669e-15	5.02756e-12	0.999437
ssa01q	71022465	0.578766	0.426678	0.152088	0.0159939	9.5091	0.814854	0.814854	1.92312e-21	1.2573e-17	0.999436
ssa11	54622971	0.812608	0.63306	0.179548	0.0244261	7.35065	0.0617039	0.0617039	1.97242e-13	2.8396e-10	0.999436
ssa04	10090406	0.307638	0.109048	0.19859	0.0302739	6.55975	0.0540424	0.0540424	5.38967e-11	4.35755e-08	0.999436
ssa21	16692032	0.28467	0.474226	-0.189555	0.0274999	-6.89295	0.0574692	0.0574692	5.46456e-12	5.65939e-09	0.999436
ssa21	36509152	0.755785	0.580083	0.175702	0.0232462	7.55833	0.770471	0.770471	4.08269e-14	6.83579e-11	0.999436
ssa20	57715815	0.197452	0.392279	-0.194827	0.0291189	-6.69073	0.189019	0.189019	2.22063e-11	1.98054e-08	0.999436
ssa04	7704562	0.340564	0.542088	-0.201523	0.0311754	-6.46417	0.0714797	0.0714797	1.01853e-10	7.64496e-08	0.999436
ssa20	19856673	0.813342	0.615719	0.197622	0.0299778	6.59229	0.0669399	0.0669399	4.33101e-11	3.58814e-08	0.999436
ssa12	31336149	0.806078	0.569226	0.236852	0.0420246	5.63604	0.0458753	0.0458753	1.74005e-08	6.69635e-06	0.999436
ssa20	75967536	0.904387	0.724825	0.179562	0.0244319	7.34946	0.0465784	0.0465784	1.99006e-13	2.86304e-10	0.999436
ssa05	22031697	0.467999	0.674911	-0.206912	0.0328311	-6.30231	0.0373956	0.0373956	2.9324e-10	1.94315e-07	0.999436
ssa04	56864313	0.444077	0.650753	-0.206676	0.0327616	-6.30847	0.0530167	0.0530167	2.81813e-10	1.87612e-07	0.999435
ssa17	59540847	0.575765	0.770406	-0.19464	0.0290655	-6.69661	0.0664514	0.0664514	2.13308e-11	1.91028e-08	0.999435
ssa11	65140086	0.657257	0.842196	-0.184939	0.0260861	-7.08955	0.127638	0.127638	1.34546e-12	1.60492e-09	0.999435
ssa03	33081757	0.620514	0.342375	0.278139	0.0547099	5.08389	0.144246	0.144246	3.69782e-07	8.64999e-05	0.999435
ssa01q	116173574	0.50245	0.258167	0.244283	0.0443122	5.51277	0.060008	0.060008	3.53226e-08	1.22348e-05	0.999435
ssa26-28	41550870	0.655767	0.453992	0.201775	0.0312583	6.45509	0.0357889	0.0357889	1.08153e-10	8.05583e-08	0.999435
ssa01q	24804782	0.754034	0.558952	0.195083	0.0292031	6.68021	0.0444343	0.0444343	2.38598e-11	2.1107e-08	0.999435
ssa16	64570573	0.685343	0.471849	0.213494	0.0348579	6.1247	0.144154	0.144154	9.08551e-10	5.23074e-07	0.999435
ssa11	62628925	0.28663	0.516013	-0.229383	0.0397383	-5.77234	0.0956326	0.0956326	7.81783e-09	3.37116e-06	0.999435
ssa12	49205888	0.793777	0.603808	0.189969	0.0276332	6.87468	0.239845	0.239845	6.21296e-12	6.34472e-09	0.999435
ssa25	20974809	0.862582	0.700584	0.161999	0.0190424	8.50725	0.044762	0.044762	1.78109e-17	5.98933e-14	0.999435
ssa09	126849291	0.727005	0.487452	0.239554	0.0428632	5.58879	0.0344374	0.0344374	2.28656e-08	8.45034e-06	0.999435
ssa27	18103588	0.39844	0.560442	-0.162002	0.019044	-8.50673	0.178579	0.178579	1.78904e-17	6.01187e-14	0.999434
ssa26-28	36948257	0.292376	0.476644	-0.184268	0.0258835	-7.11912	0.163113	0.163113	1.08616e-12	1.32467e-09	0.999434
ssa09	114152631	0.427683	0.216416	0.211267	0.0341768	6.18161	0.0563005	0.0563005	6.34516e-10	3.82262e-07	0.999434
ssa15	60240596	0.532458	0.299323	0.233135	0.0408938	5.70098	0.0471171	0.0471171	1.19117e-08	4.84069e-06	0.999434
ssa05	40600267	0.518423	0.324119	0.194304	0.0289668	6.70783	0.545322	0.545322	1.97543e-11	1.78505e-08	0.999434
ssa11	84426254	0.114954	0.297101	-0.182147	0.0252326	-7.21871	0.0939697	0.0939697	5.24818e-13	6.85982e-10	0.999434
ssa07	14377134	0.83034	0.606018	0.224322	0.0381877	5.87419	0.0535866	0.0535866	4.24928e-09	1.99327e-06	0.999434
ssa14	25566102	0.249615	0.452514	-0.202899	0.0316074	-6.41935	0.0587668	0.0587668	1.36861e-10	9.91224e-08	0.999434
ssa17	23725009	0.481155	0.676548	-0.195392	0.0293023	-6.66815	0.103272	0.103272	2.59054e-11	2.27199e-08	0.999434
ssa13	59309137	0.680261	0.447714	0.232548	0.0407172	5.71129	0.048601	0.048601	1.12124e-08	4.59703e-06	0.999434
ssa14	73261859	0.934738	0.785307	0.149431	0.015185	9.8407	0.0375088	0.0375088	7.51888e-23	6.09256e-19	0.999433
ssa01-23	46769917	0.483571	0.694794	-0.211223	0.0341676	-6.18198	0.0342551	0.0342551	6.33022e-10	3.81453e-07	0.999433
ssa19	53103384	0.723609	0.879447	-0.155838	0.0171534	-9.08495	0.0845846	0.0845846	1.03745e-19	5.17433e-16	0.999433
ssa11	11550968	0.635734	0.395505	0.240229	0.0430792	5.57646	0.0564667	0.0564667	2.45467e-08	8.97774e-06	0.999433
ssa21	18435650	0.719609	0.524943	0.194667	0.0290824	6.69362	0.0915331	0.0915331	2.17711e-11	1.94513e-08	0.999433
ssa12	48798053	0.765219	0.578957	0.186263	0.0265013	7.02843	0.045087	0.045087	2.08874e-12	2.38462e-09	0.999433
ssa12	98616285	0.358219	0.182505	0.175714	0.0232609	7.55404	0.0404774	0.0404774	4.21973e-14	7.03839e-11	0.999433
ssa22	12249544	0.371629	0.183234	0.188394	0.0271582	6.93692	0.0454905	0.0454905	4.00753e-12	4.28437e-09	0.999433
ssa11	75288019	0.661346	0.473294	0.188052	0.0270533	6.95117	0.0596683	0.0596683	3.62264e-12	3.91399e-09	0.999433
ssa12	89793087	0.253038	0.463289	-0.210251	0.0338742	-6.20683	0.0333217	0.0333217	5.40644e-10	3.32339e-07	0.999432
ssa02	50349223	0.794431	0.594695	0.199736	0.0306436	6.51804	0.077312	0.077312	7.12336e-11	5.58124e-08	0.999432
ssa16	88572270	0.775656	0.517126	0.25853	0.048708	5.30776	0.0385091	0.0385091	1.10983e-07	3.19219e-05	0.999432
ssa06	3615829	0.670352	0.838116	-0.167764	0.0208204	-8.05765	0.0830149	0.0830149	7.77738e-16	1.89296e-12	0.999432
ssa10	87521490	0.215046	0.456662	-0.241616	0.043512	-5.55285	0.0434719	0.0434719	2.81046e-08	1.0074e-05	0.999432
ssa01q	59121592	0.774585	0.528796	0.245789	0.0447948	5.487	0.0377666	0.0377666	4.08828e-08	1.38392e-05	0.999432
ssa19	57335134	0.853123	0.66742	0.185703	0.0263333	7.05203	0.0441153	0.0441153	1.76329e-12	2.04794e-09	0.999432
ssa02	67897291	0.69903	0.51709	0.18194	0.0251771	7.22639	0.190638	0.190638	4.95988e-13	6.51511e-10	0.999432
ssa09	3147751	0.428092	0.225041	0.203052	0.0316648	6.41254	0.0395315	0.0395315	1.43118e-10	1.03116e-07	0.999432
ssa04	44650461	0.497335	0.703478	-0.206143	0.0326153	-6.32044	0.0442167	0.0442167	2.60827e-10	1.75222e-07	0.999432
ssa15	31826292	0.896249	0.711931	0.184318	0.0259095	7.11391	0.034522	0.034522	1.12798e-12	1.37087e-09	0.999432
ssa13	101645579	0.227365	0.052191	0.175174	0.0231002	7.58324	0.0983073	0.0983073	3.37023e-14	5.75328e-11	0.999432
ssa13	101645581	0.227365	0.052191	0.175174	0.0231002	7.58324	0.0983073	0.0983073	3.37023e-14	5.75328e-11	0.999432
ssa01q	77301846	0.373199	0.573058	-0.199859	0.0306858	-6.51307	0.212778	0.212778	7.36324e-11	5.74566e-08	0.999431
ssa13	27356457	0.511759	0.248517	0.263243	0.0501648	5.24755	0.0628949	0.0628949	1.54132e-07	4.19589e-05	0.999431
ssa01-23	14789849	0.945687	0.734333	0.211354	0.0342196	6.1764	0.0421343	0.0421343	6.55779e-10	3.93582e-07	0.999431
ssa12	52261898	0.739334	0.545863	0.193471	0.0287242	6.73547	0.0365269	0.0365269	1.63397e-11	1.50662e-08	0.999431
ssa17	10598482	0.720987	0.897109	-0.176122	0.0233936	-7.52865	0.0754913	0.0754913	5.1268e-14	8.39402e-11	0.999431
ssa14	50440007	0.722802	0.885766	-0.162964	0.0193513	-8.42133	0.0744968	0.0744968	3.72232e-17	1.17586e-13	0.99943
ssa08-29	46314013	0.899673	0.655418	0.244255	0.0443353	5.50926	0.042667	0.042667	3.60348e-08	1.24451e-05	0.99943
ssa06	86328443	0.568012	0.817746	-0.249734	0.0460199	-5.42666	0.0391906	0.0391906	5.74199e-08	1.84136e-05	0.99943
ssa19	50222679	0.602044	0.812303	-0.210259	0.0338876	-6.2046	0.0806326	0.0806326	5.48359e-10	3.36417e-07	0.99943
ssa17	59540606	0.574168	0.79286	-0.218692	0.0364798	-5.99487	0.0844737	0.0844737	2.03643e-09	1.05372e-06	0.99943
ssa15	98017971	0.667387	0.874059	-0.206672	0.0327865	-6.30357	0.0433208	0.0433208	2.90869e-10	1.92899e-07	0.99943
ssa10	81387186	0.758566	0.548593	0.209973	0.0338012	6.21201	0.132688	0.132688	5.23127e-10	3.22672e-07	0.99943
ssa13	73259787	0.678586	0.488636	0.18995	0.0276473	6.87045	0.0463705	0.0463705	6.39979e-12	6.51773e-09	0.99943
ssa20	43324096	0.521285	0.73786	-0.216575	0.035832	-6.04418	0.0589742	0.0589742	1.50168e-09	8.09901e-07	0.99943
ssa01-23	34432489	0.444526	0.201294	0.243232	0.044028	5.52449	0.0421972	0.0421972	3.30449e-08	1.15634e-05	0.999429
ssa08-29	11810770	0.413773	0.697207	-0.283434	0.0563862	-5.02665	0.096571	0.096571	4.99124e-07	0.000110576	0.999429
ssa06	41387187	0.408713	0.237214	0.171499	0.0219784	7.80309	0.035832	0.035832	6.04077e-15	1.21674e-11	0.999429
ssa01q	4679887	0.744195	0.512166	0.232029	0.0405855	5.71704	0.115751	0.115751	1.08393e-08	4.46465e-06	0.999429
ssa09	139700691	0.650568	0.425985	0.224583	0.0382969	5.86426	0.0460037	0.0460037	4.51137e-09	2.09904e-06	0.999429
ssa12	79342131	0.694005	0.503291	0.190715	0.0278862	6.83904	0.0446452	0.0446452	7.97271e-12	7.94698e-09	0.999429
ssa15	31110986	0.108443	0.287545	-0.179102	0.0243171	-7.36528	0.105315	0.105315	1.76776e-13	2.57206e-10	0.999429
ssa15	51091441	0.708028	0.484555	0.223473	0.0379576	5.88745	0.0605079	0.0605079	3.92207e-09	1.85918e-06	0.999429
ssa01-23	75066840	0.799017	0.540855	0.258162	0.0486217	5.3096	0.034684	0.034684	1.09865e-07	3.16524e-05	0.999429
ssa10	73047147	0.576374	0.376502	0.199872	0.0307022	6.51	0.0404265	0.0404265	7.51522e-11	5.85277e-08	0.999429
ssa25	16687425	0.694722	0.48888	0.205843	0.0325384	6.32614	0.0628025	0.0628025	2.51364e-10	1.69577e-07	0.999429
ssa02	74856638	0.606596	0.798353	-0.191757	0.0282086	-6.79782	0.119127	0.119127	1.06211e-11	1.02742e-08	0.999429
ssa04	35585396	0.486891	0.70824	-0.221349	0.0373063	-5.93329	0.167918	0.167918	2.96927e-09	1.46017e-06	0.999429
ssa10	46318374	0.429686	0.647541	-0.217854	0.0362327	-6.01264	0.0471347	0.0471347	1.82524e-09	9.58434e-07	0.999428
ssa13	74662451	0.456376	0.271638	0.184738	0.0260524	7.09101	0.0338495	0.0338495	1.33135e-12	1.59024e-09	0.999428
ssa26-28	73268895	0.891478	0.729933	0.161545	0.0189219	8.53748	0.149466	0.149466	1.37179e-17	4.70858e-14	0.999428
ssa14	65054073	0.702171	0.869406	-0.167235	0.0206721	-8.08992	0.11529	0.11529	5.97026e-16	1.48725e-12	0.999428
ssa24	15505432	0.730744	0.484974	0.245769	0.0448192	5.48357	0.040536	0.040536	4.16818e-08	1.4065e-05	0.999428
ssa13	55722293	0.463966	0.682624	-0.218658	0.0364835	-5.99334	0.0559014	0.0559014	2.0557e-09	1.0622e-06	0.999428
ssa11	1660314	0.664571	0.427273	0.237298	0.0422159	5.62105	0.0853291	0.0853291	1.89797e-08	7.21098e-06	0.999428
ssa20	50558977	0.682547	0.482972	0.199576	0.0306186	6.51812	0.0513429	0.0513429	7.11933e-11	5.5784e-08	0.999427
ssa03	9972641	0.786939	0.579589	0.207349	0.0330109	6.28124	0.0639651	0.0639651	3.35887e-10	2.19122e-07	0.999427
ssa09	111883722	0.592867	0.797906	-0.205039	0.0323008	-6.34779	0.111545	0.111545	2.18436e-10	1.49926e-07	0.999427
ssa03	9506730	0.196738	0.0454967	0.151242	0.0157581	9.59771	0.06206	0.06206	8.17431e-22	5.69686e-18	0.999427
ssa14	43559254	0.566677	0.745638	-0.178961	0.024283	-7.36979	0.0407992	0.0407992	1.70899e-13	2.49506e-10	0.999426
ssa08-29	11516909	0.689994	0.484564	0.205429	0.0324238	6.33575	0.127053	0.127053	2.36185e-10	1.60631e-07	0.999426
ssa11	8979333	0.841192	0.649342	0.19185	0.0282476	6.79172	0.0419763	0.0419763	1.10801e-11	1.06607e-08	0.999426
ssa03	35941100	0.593528	0.410335	0.183193	0.0255862	7.15982	0.0826064	0.0826064	8.07821e-13	1.01307e-09	0.999426
ssa05	38997633	0.329448	0.531292	-0.201844	0.0313234	-6.44387	0.0333978	0.0333978	1.16468e-10	8.60136e-08	0.999426
ssa09	67728351	0.781278	0.521081	0.260197	0.0492719	5.28085	0.0727535	0.0727535	1.28586e-07	3.60817e-05	0.999426
ssa24	19223516	0.328342	0.525908	-0.197565	0.0300088	-6.58358	0.0441061	0.0441061	4.59262e-11	3.78307e-08	0.999425
ssa09	92608450	0.849533	0.623795	0.225738	0.0386746	5.83686	0.0447505	0.0447505	5.31951e-09	2.41841e-06	0.999425
ssa17	13897695	0.372745	0.141399	0.231345	0.0404003	5.72633	0.041397	0.041397	1.02627e-08	4.25881e-06	0.999425
ssa05	33826922	0.0776997	0.267473	-0.189774	0.027615	-6.87211	0.0522501	0.0522501	6.32575e-12	6.45033e-09	0.999425
ssa03	26078181	0.785416	0.548883	0.236533	0.0420001	5.63172	0.0444145	0.0444145	1.78426e-08	6.8396e-06	0.999425
ssa26-28	47123698	0.437081	0.634049	-0.196968	0.0298295	-6.60313	0.0615183	0.0615183	4.02567e-11	3.36286e-08	0.999424
ssa10	116969351	0.695241	0.477776	0.217464	0.0361356	6.01801	0.0889395	0.0889395	1.76574e-09	9.31034e-07	0.999424
ssa20	28581576	0.594901	0.332642	0.262259	0.0499158	5.25402	0.0351398	0.0351398	1.48811e-07	4.07584e-05	0.999424
ssa08-29	60815853	0.69173	0.466517	0.225213	0.0385195	5.84672	0.0616615	0.0616615	5.0135e-09	2.29884e-06	0.999424
ssa09	94676693	0.90704	0.716731	0.190309	0.0277825	6.84998	0.0377491	0.0377491	7.38606e-12	7.42386e-09	0.999424
ssa12	24845011	0.0434772	0.21595	-0.172473	0.0222955	-7.73578	0.0686299	0.0686299	1.0277e-14	1.96621e-11	0.999424
ssa10	73047139	0.570328	0.375067	0.195261	0.0293062	6.66279	0.0369871	0.0369871	2.68673e-11	2.34641e-08	0.999424
ssa09	110471080	0.193328	0.364955	-0.171627	0.0220355	-7.78863	0.0545936	0.0545936	6.77392e-15	1.34883e-11	0.999424
ssa20	78842972	0.268243	0.0798495	0.188394	0.027194	6.92777	0.0644485	0.0644485	4.27517e-12	4.53848e-09	0.999424
ssa18	4349784	0.528006	0.354584	0.173422	0.0225881	7.67757	0.777524	0.777524	1.62141e-14	2.9708e-11	0.999424
ssa03	84122020	0.675502	0.447936	0.227566	0.0392474	5.79825	0.121509	0.121509	6.7009e-09	2.95138e-06	0.999424
ssa08-29	33633662	0.730148	0.498295	0.231853	0.0405668	5.71534	0.0828343	0.0828343	1.09483e-08	4.50315e-06	0.999424
ssa06	20796157	0.4849	0.284859	0.20004	0.0307801	6.49902	0.0416216	0.0416216	8.08454e-11	6.24058e-08	0.999423
ssa22	3184699	0.221965	0.392106	-0.170141	0.021581	-7.88384	0.0433692	0.0433692	3.17463e-15	6.77166e-12	0.999423
ssa09	72444767	0.874975	0.691641	0.183334	0.0256402	7.15025	0.0525923	0.0525923	8.66204e-13	1.0798e-09	0.999423
ssa14	78221726	0.727353	0.547417	0.179937	0.024595	7.31599	0.0946772	0.0946772	2.55491e-13	3.58351e-10	0.999423
ssa24	11620504	0.171588	0.345221	-0.173633	0.0226558	-7.66394	0.058274	0.058274	1.80312e-14	3.27102e-11	0.999423
ssa01-23	96235321	0.585414	0.93429	-0.348876	0.0765776	-4.55585	0.0423873	0.0423873	5.21737e-06	0.000722507	0.999423
ssa09	60619911	0.760255	0.594327	0.165928	0.0202859	8.17949	0.0787479	0.0787479	2.85043e-16	7.57681e-13	0.999423
ssa14	73261925	0.934738	0.785307	0.149431	0.0152099	9.82458	0.0734362	0.0734362	8.82433e-23	7.08272e-19	0.999423
ssa19	2941840	0.738788	0.49927	0.239518	0.0429311	5.57913	0.154923	0.154923	2.41723e-08	8.86094e-06	0.999423
ssa17	56205874	0.288141	0.48127	-0.193129	0.0286577	-6.73917	0.0360401	0.0360401	1.59299e-11	1.47273e-08	0.999422
ssa15	75560351	0.542747	0.327674	0.215072	0.0354135	6.07317	0.093743	0.093743	1.2541e-09	6.92515e-07	0.999422
ssa24	32253930	0.542574	0.710095	-0.167521	0.0207805	-8.06146	0.108075	0.108075	7.53879e-16	1.83893e-12	0.999421
ssa16	12377478	0.556583	0.371065	0.185517	0.0263191	7.04877	0.101025	0.101025	1.80502e-12	2.09263e-09	0.999421
ssa13	48144846	0.734646	0.515861	0.218785	0.0365576	5.98465	0.0459525	0.0459525	2.1685e-09	1.11285e-06	0.999421
ssa13	57192476	0.457666	0.666855	-0.209189	0.033605	-6.22493	0.0588404	0.0588404	4.81756e-10	3.00158e-07	0.999421
ssa16	24820548	0.0324411	0.189785	-0.157344	0.0176488	-8.91528	0.129293	0.129293	4.86595e-19	2.17121e-15	0.999421
ssa10	96988267	0.829165	0.603847	0.225318	0.0385695	5.84187	0.0545604	0.0545604	5.16172e-09	2.35707e-06	0.999421
ssa21	32415557	0.716438	0.49494	0.221498	0.0373953	5.92315	0.056622	0.056622	3.15829e-09	1.54035e-06	0.999421
ssa15	28186471	0.522711	0.725691	-0.20298	0.0316958	-6.40399	0.0500945	0.0500945	1.51371e-10	1.08351e-07	0.999421
ssa10	53803597	0.724582	0.895032	-0.17045	0.0216841	-7.86061	0.0876037	0.0876037	3.82276e-15	8.02436e-12	0.999421
ssa19	13583330	0.497825	0.714696	-0.216871	0.0359724	-6.02881	0.105344	0.105344	1.6517e-09	8.7886e-07	0.999421
ssa18	66067804	0.533655	0.308854	0.224801	0.0384136	5.85212	0.0681596	0.0681596	4.85353e-09	2.23505e-06	0.999421
ssa24	2301462	0.824798	0.626228	0.198571	0.0303409	6.54465	0.0665837	0.0665837	5.96341e-11	4.76735e-08	0.99942
ssa09	110529473	0.603974	0.367837	0.236137	0.0419043	5.63514	0.181516	0.181516	1.74918e-08	6.72601e-06	0.99942
ssa21	56263505	0.646354	0.478516	0.167838	0.0208814	8.03769	0.0426686	0.0426686	9.15509e-16	2.19408e-12	0.99942
ssa25	10167472	0.830538	0.611308	0.219231	0.0367007	5.97348	0.0668548	0.0668548	2.32248e-09	1.18066e-06	0.99942
ssa10	26932000	0.46992	0.651067	-0.181147	0.0249781	-7.25224	0.500488	0.500488	4.09932e-13	5.49242e-10	0.99942
ssa05	50473778	0.599451	0.786547	-0.187096	0.0268092	-6.97879	0.0536857	0.0536857	2.97726e-12	3.27921e-09	0.99942
ssa24	1940766	0.486839	0.665153	-0.178314	0.0241063	-7.39697	0.0396286	0.0396286	1.39327e-13	2.06926e-10	0.99942
ssa27	37644625	0.913387	0.730686	0.182701	0.0254571	7.17684	0.143159	0.143159	7.13399e-13	9.04735e-10	0.99942
ssa26-28	87407373	0.46697	0.271413	0.195557	0.0294146	6.64829	0.0801095	0.0801095	2.96508e-11	2.56208e-08	0.99942
ssa01-23	100682886	0.559898	0.36137	0.198528	0.0303296	6.54568	0.118602	0.118602	5.92234e-11	4.73779e-08	0.99942
ssa26-28	28405122	0.871633	0.67851	0.193123	0.0286664	6.73692	0.0457287	0.0457287	1.61781e-11	1.4935e-08	0.99942
ssa14	70449018	0.723154	0.507036	0.216118	0.035746	6.04593	0.0739751	0.0739751	1.48548e-09	8.02609e-07	0.99942
ssa11	70566383	0.810845	0.642309	0.168536	0.0210986	7.98802	0.0434417	0.0434417	1.37123e-15	3.15894e-12	0.99942
ssa11	110354545	0.801558	0.578246	0.223312	0.037962	5.88253	0.0369054	0.0369054	4.04037e-09	1.90786e-06	0.99942
ssa01q	93409229	0.879191	0.700332	0.17886	0.0242773	7.36737	0.0518579	0.0518579	1.74027e-13	2.53637e-10	0.999419
ssa09	86724620	0.619721	0.360211	0.25951	0.0491064	5.28465	0.0388387	0.0388387	1.25948e-07	3.54596e-05	0.999419
ssa03	24784528	0.485946	0.279075	0.206871	0.0329012	6.28766	0.0591938	0.0591938	3.22296e-10	2.11307e-07	0.999419
ssa20	12543544	0.873434	0.645695	0.22774	0.039326	5.79107	0.0342941	0.0342941	6.99393e-09	3.063e-06	0.999419
ssa18	9820069	0.6158	0.375646	0.240154	0.0431484	5.56575	0.0935797	0.0935797	2.6102e-08	9.46042e-06	0.999419
ssa14	68072420	0.656078	0.449561	0.206517	0.0327933	6.29752	0.0449949	0.0449949	3.0244e-10	1.99703e-07	0.999419
ssa13	41145320	0.459902	0.262388	0.197514	0.0300224	6.57888	0.0504454	0.0504454	4.74001e-11	3.88888e-08	0.999419
ssa20	86994923	0.544847	0.337179	0.207669	0.0331499	6.26453	0.0806211	0.0806211	3.73942e-10	2.40588e-07	0.999419
ssa25	19103968	0.493026	0.693605	-0.200579	0.0309687	-6.47684	0.0849393	0.0849393	9.36651e-11	7.09713e-08	0.999418
ssa11	98344833	0.569616	0.344996	0.22462	0.0383725	5.85366	0.0412818	0.0412818	4.80862e-09	2.21728e-06	0.999418
ssa08-29	51830258	0.214841	0.409843	-0.195003	0.0292533	-6.66599	0.412825	0.412825	2.62881e-11	2.30199e-08	0.999418
ssa17	28407074	0.83649	0.65723	0.17926	0.0244064	7.3448	0.0618264	0.0618264	2.06069e-13	2.9553e-10	0.999418
ssa06	65209347	0.778772	0.583482	0.195291	0.0293435	6.65533	0.0945258	0.0945258	2.8267e-11	2.45509e-08	0.999418
ssa13	16166174	0.425276	0.614427	-0.189151	0.027454	-6.88976	0.0376887	0.0376887	5.58885e-12	5.77106e-09	0.999417
ssa27	36251002	0.775582	0.549465	0.226117	0.0388376	5.82211	0.0518924	0.0518924	5.81104e-09	2.61059e-06	0.999417
ssa15	105923456	0.7267	0.476548	0.250151	0.0462395	5.40991	0.0899101	0.0899101	6.30567e-08	1.9906e-05	0.999417
ssa12	98616289	0.358219	0.182505	0.175714	0.0233162	7.53611	0.0451241	0.0451241	4.84188e-14	7.96854e-11	0.999417
ssa13	70985163	0.497975	0.697649	-0.199674	0.0306951	-6.5051	0.0478709	0.0478709	7.76428e-11	6.02222e-08	0.999417
ssa10	99425426	0.438262	0.665402	-0.22714	0.0391553	-5.80101	0.0557667	0.0557667	6.59159e-09	2.90973e-06	0.999417
ssa25	27822818	0.346834	0.150396	0.196437	0.0297001	6.61403	0.348106	0.348106	3.73998e-11	3.14787e-08	0.999417
ssa21	10533724	0.740043	0.531268	0.208775	0.0335005	6.232	0.071254	0.071254	4.60509e-10	2.88566e-07	0.999417
ssa11	102526055	0.248475	0.477445	-0.22897	0.0397202	-5.76457	0.0655735	0.0655735	8.18639e-09	3.50798e-06	0.999417
ssa10	40276309	0.222093	0.39483	-0.172738	0.0224022	-7.71075	0.058642	0.058642	1.25083e-14	2.35036e-11	0.999417
ssa14	30926857	0.525494	0.706621	-0.181127	0.024986	-7.24911	0.0413642	0.0413642	4.19516e-13	5.60756e-10	0.999417
ssa21	45994306	0.813493	0.624151	0.189343	0.0275168	6.88099	0.083138	0.083138	5.94391e-12	6.10253e-09	0.999417
ssa25	15161011	0.238373	0.437936	-0.199563	0.030665	-6.50783	0.0744655	0.0744655	7.62462e-11	5.92581e-08	0.999416
ssa06	90740985	0.592269	0.764682	-0.172413	0.0223038	-7.7302	0.0767689	0.0767689	1.07377e-14	2.04683e-11	0.999416
ssa20	58874868	0.721631	0.892408	-0.170778	0.0218003	-7.83375	0.0391082	0.0391082	4.73528e-15	9.76268e-12	0.999416
ssa09	151871069	0.619495	0.789185	-0.16969	0.0214661	-7.90505	0.0543194	0.0543194	2.67826e-15	5.80482e-12	0.999416
ssa16	17884004	0.74629	0.546883	0.199407	0.0306203	6.51225	0.0537432	0.0537432	7.40337e-11	5.77325e-08	0.999416
ssa01-23	66387653	0.868119	0.688591	0.179528	0.0244976	7.3284	0.0859373	0.0859373	2.32917e-13	3.29651e-10	0.999416
ssa19	30239496	0.158814	0.361754	-0.20294	0.0317094	-6.39998	0.0596943	0.0596943	1.55393e-10	1.10843e-07	0.999416
ssa26-28	97879339	0.648682	0.823833	-0.175151	0.0231506	-7.56575	0.0618592	0.0618592	3.85639e-14	6.49405e-11	0.999415
ssa26-28	45889967	0.357606	0.525911	-0.168305	0.0210426	-7.99832	0.0528731	0.0528731	1.26128e-15	2.92763e-12	0.999415
ssa01-23	42941528	0.456902	0.65813	-0.201228	0.031185	-6.45271	0.0535838	0.0535838	1.09866e-10	8.1686e-08	0.999415
ssa01q	6661210	0.8077	0.596039	0.211661	0.0344008	6.15279	0.093942	0.093942	7.61329e-10	4.47955e-07	0.999415
ssa03	73691588	0.736339	0.530019	0.206319	0.0327563	6.29861	0.125546	0.125546	3.00319e-10	1.98524e-07	0.999414
ssa11	31204756	0.778372	0.539835	0.238538	0.0426827	5.58863	0.0586281	0.0586281	2.28872e-08	8.45721e-06	0.999414
ssa21	48263312	0.207121	0.443093	-0.235972	0.0418932	-5.63271	0.0325675	0.0325675	1.77404e-08	6.80771e-06	0.999414
ssa06	41361185	0.394519	0.215695	0.178824	0.0242861	7.36323	0.0358612	0.0358612	1.79512e-13	2.60765e-10	0.999414
ssa03	23246363	0.797489	0.618532	0.178957	0.0243276	7.35614	0.0567805	0.0567805	1.89306e-13	2.73493e-10	0.999414
ssa14	63678313	0.557314	0.767256	-0.209941	0.0338749	-6.19755	0.0515606	0.0515606	5.73505e-10	3.49668e-07	0.999414
ssa18	77675237	0.578688	0.817591	-0.238903	0.0427994	-5.58193	0.173639	0.173639	2.37857e-08	8.73937e-06	0.999414
ssa20	33618339	0.203878	0.370353	-0.166475	0.0204839	-8.12709	0.143308	0.143308	4.39718e-16	1.12727e-12	0.999413
ssa09	23698204	0.0689059	0.242796	-0.17389	0.0227707	-7.63655	0.0741548	0.0741548	2.23119e-14	3.96256e-11	0.999413
ssa20	36259385	0.831247	0.632852	0.198395	0.0303235	6.54263	0.0844906	0.0844906	6.04456e-11	4.8242e-08	0.999412
ssa14	98639979	0.894868	0.676033	0.218834	0.0366225	5.97541	0.0710682	0.0710682	2.2951e-09	1.16851e-06	0.999412
ssa01-23	51454512	0.238476	0.507403	-0.268927	0.0520606	-5.16566	0.125188	0.125188	2.39596e-07	6.04807e-05	0.999412
ssa14	38035779	0.436628	0.145108	0.291521	0.0590244	4.93898	0.186267	0.186267	7.85315e-07	0.000159759	0.999412
ssa14	98639556	0.864144	0.586913	0.27723	0.0546218	5.07545	0.0653984	0.0653984	3.86571e-07	8.96951e-05	0.999412
ssa08-29	58661070	0.637458	0.424282	0.213176	0.0348806	6.11159	0.0526233	0.0526233	9.8646e-10	5.61891e-07	0.999412
ssa10	98956533	0.807798	0.584191	0.223607	0.0380985	5.86918	0.078649	0.078649	4.37947e-09	2.04591e-06	0.999412
ssa25	10192431	0.314514	0.525154	-0.21064	0.0341024	-6.17669	0.0566302	0.0566302	6.54606e-10	3.92979e-07	0.999411
ssa24	19223558	0.328342	0.525908	-0.197565	0.0300726	-6.56962	0.047314	0.047314	5.04432e-11	4.11177e-08	0.999411
ssa08-29	46751605	0.791296	0.59765	0.193646	0.0288647	6.70873	0.0556945	0.0556945	1.96329e-11	1.77547e-08	0.999411
ssa06	41359259	0.368518	0.206172	0.162346	0.0192174	8.44787	0.0428476	0.0428476	2.96663e-17	9.54316e-14	0.999411
ssa14	87313994	0.712569	0.461966	0.250604	0.0464224	5.39834	0.0404788	0.0404788	6.72614e-08	2.10001e-05	0.999411
ssa01q	48617732	0.739805	0.92594	-0.186134	0.0265504	-7.01062	0.0460381	0.0460381	2.37268e-12	2.67656e-09	0.999411
ssa01q	123141225	0.616759	0.828415	-0.211656	0.0344174	-6.14968	0.0484077	0.0484077	7.76417e-10	4.55754e-07	0.999411
ssa12	79342126	0.694005	0.503291	0.190715	0.0279625	6.82036	0.0367143	0.0367143	9.08155e-12	8.93329e-09	0.999411
ssa10	96812465	0.568662	0.380559	0.188102	0.0271578	6.92627	0.0351921	0.0351921	4.32079e-12	4.58155e-09	0.999411
ssa18	75955244	0.769241	0.929574	-0.160334	0.0185981	-8.62097	0.0682142	0.0682142	6.6391e-18	2.4074e-14	0.999411
ssa26-28	44799891	0.793901	0.605006	0.188896	0.0274036	6.89309	0.0888852	0.0888852	5.45923e-12	5.65442e-09	0.999411
ssa03	2606091	0.306344	0.52039	-0.214047	0.0351579	-6.08815	0.0615634	0.0615634	1.14226e-09	6.38712e-07	0.99941
ssa26-28	45208653	0.845832	0.663067	0.182765	0.0255146	7.16316	0.0508713	0.0508713	7.88407e-13	9.9112e-10	0.99941
ssa06	49768919	0.473794	0.69514	-0.221347	0.0374085	-5.91701	0.0644635	0.0644635	3.27848e-09	1.59096e-06	0.99941
ssa01-23	70800245	0.510089	0.761565	-0.251477	0.046697	-5.38529	0.118901	0.118901	7.23297e-08	2.23224e-05	0.99941
ssa14	73261880	0.934738	0.785307	0.149431	0.0152394	9.80555	0.0453501	0.0453501	1.0656e-22	8.44369e-19	0.99941
ssa04	78489413	0.290217	0.501651	-0.211434	0.0343552	-6.15435	0.0368385	0.0368385	7.53852e-10	4.44156e-07	0.99941
ssa14	87282244	0.427234	0.59565	-0.168416	0.0210928	-7.98454	0.351643	0.351643	1.41045e-15	3.23816e-12	0.99941
ssa10	53803590	0.724582	0.895032	-0.17045	0.0217199	-7.84765	0.0861899	0.0861899	4.239e-15	8.82562e-12	0.99941
ssa05	38997568	0.329448	0.531292	-0.201844	0.0314001	-6.42811	0.0324385	0.0324385	1.29198e-10	9.42094e-08	0.999409
ssa06	39372893	0.857977	0.657117	0.200859	0.0310968	6.45916	0.0443404	0.0443404	1.05285e-10	7.86707e-08	0.999409
ssa07	9281128	0.523366	0.738391	-0.215024	0.0354641	-6.06315	0.0832392	0.0832392	1.33481e-09	7.31644e-07	0.999409
ssa06	52516454	0.83191	0.616864	0.215046	0.0354709	6.06261	0.0483933	0.0483933	1.33933e-09	7.33755e-07	0.999409
ssa04	36722004	0.697297	0.488171	0.209125	0.0336463	6.21541	0.0499365	0.0499365	5.11909e-10	3.16651e-07	0.999409
ssa21	15761615	0.608691	0.430506	0.178185	0.0241068	7.39148	0.0448558	0.0448558	1.452e-13	2.14734e-10	0.999409
ssa09	151870854	0.578449	0.765234	-0.186785	0.026759	-6.98026	0.0607447	0.0607447	2.94627e-12	3.24908e-09	0.999409
ssa05	23610871	0.206829	0.391332	-0.184503	0.0260561	-7.08098	0.0654159	0.0654159	1.43138e-12	1.69549e-09	0.999409
ssa09	2821751	0.133438	0.302268	-0.16883	0.0212237	-7.95478	0.0600848	0.0600848	1.79449e-15	4.04074e-12	0.999409
ssa14	55945882	0.563328	0.756274	-0.192946	0.02866	-6.73224	0.0731003	0.0731003	1.67072e-11	1.53782e-08	0.999409
ssa13	41819166	0.41982	0.597729	-0.17791	0.0240239	-7.40551	0.514567	0.514567	1.30645e-13	1.95446e-10	0.999409
ssa11	92667381	0.541186	0.297456	0.24373	0.0443217	5.49911	0.21858	0.21858	3.81711e-08	1.30576e-05	0.999408
ssa04	35295002	0.332866	0.531521	-0.198655	0.030422	-6.52996	0.0600313	0.0600313	6.57852e-11	5.20013e-08	0.999408
ssa27	37644597	0.913387	0.730686	0.182701	0.0255027	7.164	0.119623	0.119623	7.83542e-13	9.85783e-10	0.999408
ssa27	42195949	0.818438	0.566232	0.252206	0.0469366	5.37333	0.0635494	0.0635494	7.72952e-08	2.36021e-05	0.999408
ssa06	52388951	0.447836	0.646817	-0.198981	0.0305236	-6.51892	0.126214	0.126214	7.08155e-11	5.55361e-08	0.999408
ssa12	68064506	0.910921	0.742836	0.168086	0.0209965	8.00542	0.0619798	0.0619798	1.19063e-15	2.77834e-12	0.999408
ssa02	25750915	0.562752	0.778884	-0.216132	0.0358133	-6.03498	0.0917867	0.0917867	1.58986e-09	8.50516e-07	0.999408
ssa09	12784546	0.258603	0.095313	0.16329	0.0195177	8.36625	0.0385909	0.0385909	5.94794e-17	1.80477e-13	0.999408
ssa11	83737297	0.771442	0.549899	0.221543	0.0374821	5.91064	0.0563729	0.0563729	3.40773e-09	1.64534e-06	0.999408
ssa11	28079029	0.501027	0.757656	-0.256629	0.0483029	-5.31292	0.0330515	0.0330515	1.07882e-07	3.11817e-05	0.999408
ssa24	7550228	0.264669	0.450433	-0.185764	0.0264488	-7.02355	0.0432458	0.0432458	2.16307e-12	2.46193e-09	0.999408
ssa20	51743856	0.631817	0.41141	0.220407	0.0371324	5.9357	0.100666	0.100666	2.92587e-09	1.44161e-06	0.999408
ssa24	47517576	0.710966	0.483763	0.227203	0.0392286	5.79176	0.0375956	0.0375956	6.96535e-09	3.05233e-06	0.999408
ssa22	24794732	0.576711	0.407604	0.169106	0.0213125	7.9346	0.0388897	0.0388897	2.11182e-15	4.68281e-12	0.999408
ssa05	38997552	0.329448	0.531292	-0.201844	0.0314094	-6.42622	0.041354	0.041354	1.30817e-10	9.52731e-08	0.999407
ssa01-23	9345784	0.631013	0.393992	0.237021	0.0422592	5.60875	0.0660037	0.0660037	2.03792e-08	7.66319e-06	0.999407
ssa06	21716126	0.718304	0.543022	0.175281	0.0232183	7.54928	0.231045	0.231045	4.37661e-14	7.2748e-11	0.999407
ssa20	16848098	0.778861	0.509797	0.269063	0.0521427	5.16014	0.0395045	0.0395045	2.46767e-07	6.19787e-05	0.999407
ssa11	30116832	0.325393	0.518309	-0.192916	0.0286574	-6.7318	0.0611923	0.0611923	1.67576e-11	1.54218e-08	0.999407
ssa24	11911943	0.683302	0.480764	0.202539	0.0316254	6.4043	0.0419848	0.0419848	1.51059e-10	1.0817e-07	0.999407
ssa08-29	38703789	0.638175	0.386328	0.251847	0.0468348	5.37735	0.131817	0.131817	7.55917e-08	2.31617e-05	0.999407
ssa04	18808876	0.493285	0.701259	-0.207974	0.0333033	-6.24484	0.113296	0.113296	4.2424e-10	2.68468e-07	0.999407
ssa12	69275403	0.293884	0.512697	-0.218814	0.0366488	-5.97056	0.0555473	0.0555473	2.36443e-09	1.19933e-06	0.999406
ssa12	86578105	0.603006	0.37332	0.229686	0.0400026	5.74178	0.0377534	0.0377534	9.36855e-09	3.93941e-06	0.999406
ssa16	75074576	0.67501	0.43746	0.23755	0.0424286	5.59883	0.141905	0.141905	2.15809e-08	8.04269e-06	0.999406
ssa01q	85974664	0.920486	0.736779	0.183706	0.0258205	7.11475	0.038234	0.038234	1.12114e-12	1.36354e-09	0.999406
ssa12	66570687	0.150447	0.348039	-0.197592	0.030104	-6.56366	0.0498654	0.0498654	5.25033e-11	4.2591e-08	0.999406
ssa04	44689883	0.698262	0.51394	0.184322	0.0260107	7.0864	0.051634	0.051634	1.37647e-12	1.63799e-09	0.999406
ssa13	32765251	0.777058	0.551148	0.225911	0.0388396	5.81651	0.117503	0.117503	6.00888e-09	2.68713e-06	0.999406
ssa20	42833980	0.825605	0.637747	0.187858	0.0271024	6.93142	0.0527121	0.0527121	4.16634e-12	4.43645e-09	0.999406
ssa11	73442918	0.854763	0.653103	0.20166	0.0313603	6.43042	0.0392608	0.0392608	1.27251e-10	9.29552e-08	0.999406
ssa11	1835246	0.496673	0.714057	-0.217385	0.0362111	-6.00325	0.0445148	0.0445148	1.93404e-09	1.00771e-06	0.999406
ssa27	42356475	0.803149	0.624765	0.178384	0.0241801	7.37728	0.0894976	0.0894976	1.61557e-13	2.36928e-10	0.999406
ssa25	42557535	0.788332	0.590866	0.197467	0.0300676	6.56743	0.0444235	0.0444235	5.11911e-11	4.1646e-08	0.999406
ssa12	95630203	0.652789	0.395688	0.257101	0.0484652	5.30486	0.0509524	0.0509524	1.12757e-07	3.23428e-05	0.999406
ssa04	54914149	0.75243	0.542536	0.209894	0.0339021	6.19119	0.080292	0.080292	5.9713e-10	3.62373e-07	0.999406
ssa04	58161066	0.472416	0.685834	-0.213418	0.0349892	-6.09953	0.0338614	0.0338614	1.06378e-09	6.00529e-07	0.999406
ssa01-23	46499199	0.400203	0.610782	-0.210579	0.0341139	-6.17283	0.101842	0.101842	6.70768e-10	4.01533e-07	0.999405
ssa03	82949738	0.679335	0.874962	-0.195627	0.0295017	-6.63104	0.0459088	0.0459088	3.3332e-11	2.84281e-08	0.999405
ssa08-29	57921840	0.564751	0.736314	-0.171563	0.0220779	-7.77079	0.0400793	0.0400793	7.79955e-15	1.5316e-11	0.999405
ssa20	28077930	0.347522	0.526517	-0.178995	0.0243715	-7.34444	0.0422831	0.0422831	2.06625e-13	2.96211e-10	0.999405
ssa01q	118256553	0.624723	0.402475	0.222248	0.0377161	5.89266	0.0429975	0.0429975	3.80027e-09	1.80997e-06	0.999405
ssa01-23	9590201	0.709356	0.528461	0.180895	0.0249579	7.24801	0.494004	0.494004	4.22947e-13	5.64867e-10	0.999405
ssa07	20492518	0.495649	0.299068	0.196581	0.0297974	6.59724	0.039325	0.039325	4.1887e-11	3.4835e-08	0.999405
ssa05	38997631	0.329448	0.531292	-0.201844	0.0314212	-6.42381	0.0347402	0.0347402	1.32902e-10	9.65812e-08	0.999405
ssa18	44027155	0.499094	0.30609	0.193004	0.0286939	6.72629	0.0371107	0.0371107	1.74038e-11	1.59572e-08	0.999405
ssa06	36990028	0.574634	0.361737	0.212898	0.0348323	6.11207	0.0380497	0.0380497	9.83488e-10	5.60449e-07	0.999405
ssa06	60212260	0.577732	0.375161	0.20257	0.0316461	6.40111	0.0466437	0.0466437	1.54256e-10	1.10137e-07	0.999405
ssa07	41964108	0.268099	0.495073	-0.226973	0.0391762	-5.79364	0.0967464	0.0967464	6.88762e-09	3.02337e-06	0.999405
ssa13	73259761	0.66937	0.473292	0.196079	0.0296443	6.61437	0.0469675	0.0469675	3.73134e-11	3.14153e-08	0.999405
ssa09	6747962	0.304412	0.512198	-0.207786	0.0332569	-6.24789	0.0399278	0.0399278	4.16036e-10	2.63934e-07	0.999404
ssa15	87244517	0.863154	0.650087	0.213067	0.0348867	6.10742	0.0697438	0.0697438	1.01256e-09	5.74932e-07	0.999404
ssa01q	110588301	0.841021	0.673694	0.167326	0.0207735	8.05479	0.0536301	0.0536301	7.96142e-16	1.93295e-12	0.999404
ssa03	9972664	0.786939	0.579589	0.207349	0.0331226	6.26006	0.0551549	0.0551549	3.84828e-10	2.46621e-07	0.999404
ssa11	75287980	0.678826	0.488218	0.190608	0.0279579	6.81769	0.0516137	0.0516137	9.25166e-12	9.08271e-09	0.999404
ssa26-28	47969180	0.834357	0.643956	0.190401	0.0278946	6.82571	0.0801919	0.0801919	8.74904e-12	8.63658e-09	0.999404
ssa17	51817323	0.413646	0.606691	-0.193045	0.028711	-6.72374	0.0583792	0.0583792	1.77124e-11	1.62132e-08	0.999404
ssa13	33359135	0.477	0.219414	0.257586	0.0486264	5.29724	0.0971005	0.0971005	1.17564e-07	3.3482e-05	0.999404
ssa19	72341994	0.548751	0.770292	-0.221542	0.0375044	-5.90709	0.293543	0.293543	3.48198e-09	1.67666e-06	0.999404
ssa05	15095514	0.703208	0.861178	-0.15797	0.0178879	-8.83108	0.0507997	0.0507997	1.0367e-18	4.36413e-15	0.999404
ssa15	51914420	0.635078	0.391757	0.243321	0.0442253	5.50185	0.060039	0.060039	3.75824e-08	1.2893e-05	0.999404
ssa08-29	38768451	0.615942	0.417024	0.198918	0.0305244	6.5167	0.0422101	0.0422101	7.18715e-11	5.6229e-08	0.999404
ssa01-23	42941501	0.456902	0.65813	-0.201228	0.0312374	-6.44188	0.0671895	0.0671895	1.18003e-10	8.70452e-08	0.999404
ssa04	37565482	0.666358	0.469444	0.196914	0.0299064	6.58434	0.039429	0.039429	4.56895e-11	3.76589e-08	0.999404
ssa01q	114551244	0.63454	0.820652	-0.186112	0.0265732	-7.00376	0.0689255	0.0689255	2.49191e-12	2.79631e-09	0.999404
ssa16	43974365	0.679801	0.861816	-0.182015	0.0253091	-7.19168	0.0831777	0.0831777	6.39987e-13	8.20341e-10	0.999403
ssa04	77936813	0.902255	0.66909	0.233165	0.0410944	5.6739	0.0460623	0.0460623	1.39585e-08	5.54411e-06	0.999403
ssa15	94845846	0.510161	0.306075	0.204086	0.032121	6.35365	0.092052	0.092052	2.10263e-10	1.44926e-07	0.999403
ssa04	67397319	0.725441	0.895723	-0.170282	0.0216895	-7.85093	0.0370436	0.0370436	4.12966e-15	8.61668e-12	0.999403
ssa19	45824066	0.734019	0.502806	0.231213	0.040494	5.70981	0.0360053	0.0360053	1.13099e-08	4.63132e-06	0.999403
ssa04	21993908	0.764079	0.561928	0.202151	0.0315256	6.4123	0.044882	0.044882	1.43341e-10	1.0326e-07	0.999403
ssa04	56864385	0.453632	0.656439	-0.202806	0.0317284	-6.39194	0.035208	0.035208	1.63791e-10	1.16124e-07	0.999403
ssa15	68925039	0.396001	0.58558	-0.18958	0.0276466	-6.85726	0.0386232	0.0386232	7.01962e-12	7.0897e-09	0.999403
ssa15	75553772	0.237375	0.442247	-0.204872	0.0323672	-6.32961	0.099344	0.099344	2.4578e-10	1.66294e-07	0.999402
ssa13	48144963	0.737939	0.485167	0.252772	0.0471515	5.36086	0.0390861	0.0390861	8.28278e-08	2.49988e-05	0.999402
ssa13	73240355	0.833486	0.587513	0.245973	0.0450536	5.45957	0.0323603	0.0323603	4.77294e-08	1.57841e-05	0.999402
ssa09	132135142	0.696622	0.876461	-0.179839	0.0246419	-7.29812	0.0651267	0.0651267	2.91815e-13	4.04265e-10	0.999402
ssa07	9254565	0.822096	0.629795	0.192302	0.0284885	6.75015	0.0569768	0.0569768	1.47695e-11	1.37539e-08	0.999402
ssa12	5260990	0.288351	0.546756	-0.258405	0.0488936	-5.28504	0.114049	0.114049	1.25675e-07	3.53977e-05	0.999402
ssa10	9689112	0.236408	0.44207	-0.205661	0.032615	-6.30573	0.0679929	0.0679929	2.86836e-10	1.90562e-07	0.999402
ssa17	18535580	0.71438	0.477343	0.237037	0.0423001	5.60371	0.043582	0.043582	2.09811e-08	7.85238e-06	0.999402
ssa01-23	62158155	0.667551	0.470555	0.196996	0.0299409	6.5795	0.174869	0.174869	4.72048e-11	3.87497e-08	0.999401
ssa02	90642962	0.23134	0.449798	-0.218458	0.036566	-5.97434	0.0827679	0.0827679	2.31021e-09	1.1751e-06	0.999401
ssa02	52716540	0.427514	0.2447	0.182814	0.0255635	7.15134	0.0418766	0.0418766	8.59366e-13	1.07227e-09	0.999401
ssa19	9706492	0.710278	0.497445	0.212832	0.0348303	6.11056	0.0821949	0.0821949	9.92831e-10	5.65078e-07	0.999401
ssa01-23	52996388	0.33174	0.576337	-0.244597	0.0446371	-5.47966	0.127751	0.127751	4.26133e-08	1.43316e-05	0.999401
ssa02	40896584	0.647043	0.429369	0.217674	0.0363264	5.99217	0.0606496	0.0606496	2.07062e-09	1.06909e-06	0.999401
ssa14	17830675	0.870939	0.705233	0.165705	0.0202839	8.16928	0.0572054	0.0572054	3.10232e-16	8.19757e-13	0.999401
ssa04	44690002	0.6971	0.520732	0.176367	0.0235754	7.48097	0.0688151	0.0688151	7.37756e-14	1.16831e-10	0.999401
ssa01q	47600773	0.469115	0.660477	-0.191362	0.0282061	-6.78441	0.279361	0.279361	1.16564e-11	1.11536e-08	0.9994
ssa26-28	47388303	0.587639	0.348474	0.239165	0.0429647	5.56656	0.1342	0.1342	2.59819e-08	9.42303e-06	0.9994
ssa14	73261871	0.934738	0.785307	0.149431	0.0152612	9.79154	0.0402501	0.0402501	1.22422e-22	9.5931e-19	0.9994
ssa12	49859034	0.594036	0.398959	0.195077	0.0293546	6.64552	0.0483016	0.0483016	3.02156e-11	2.6061e-08	0.9994
ssa20	20130471	0.541622	0.742624	-0.201002	0.0311841	-6.44565	0.0332036	0.0332036	1.15106e-10	8.51487e-08	0.9994
ssa10	71520804	0.766807	0.573204	0.193603	0.0289001	6.69904	0.0423459	0.0423459	2.09787e-11	1.88352e-08	0.9994
ssa15	46854035	0.694368	0.484687	0.209681	0.0338652	6.19162	0.0586988	0.0586988	5.95492e-10	3.61465e-07	0.9994
ssa16	17884114	0.746422	0.554356	0.192065	0.0284264	6.75658	0.10586	0.10586	1.41288e-11	1.3224e-08	0.9994
ssa11	10738433	0.861145	0.642959	0.218186	0.0364926	5.97892	0.0849653	0.0849653	2.24624e-09	1.14715e-06	0.999399
ssa06	41361210	0.394519	0.215695	0.178824	0.024339	7.34723	0.036265	0.036265	2.02362e-13	2.90672e-10	0.999399
ssa19	53103330	0.723533	0.879445	-0.155912	0.0172651	-9.03045	0.0531843	0.0531843	1.7097e-19	8.22232e-16	0.999399
ssa26-28	23546299	0.925656	0.683738	0.241918	0.0438248	5.52013	0.0419907	0.0419907	3.38754e-08	1.18062e-05	0.999399
ssa20	85168911	0.549555	0.282687	0.266867	0.0515301	5.17886	0.0383659	0.0383659	2.23243e-07	5.70036e-05	0.999399
ssa27	37644631	0.913387	0.730686	0.182701	0.0255391	7.1538	0.140824	0.140824	8.44096e-13	1.05456e-09	0.999399
ssa10	20923885	0.75559	0.562479	0.193111	0.0287539	6.716	0.0365091	0.0365091	1.86779e-11	1.70022e-08	0.999399
ssa09	60016019	0.409855	0.604807	-0.194952	0.0293225	-6.64856	0.0486836	0.0486836	2.9598e-11	2.55821e-08	0.999399
ssa22	59505681	0.797858	0.515464	0.282394	0.0563276	5.01342	0.0550344	0.0550344	5.34718e-07	0.000116968	0.999398
ssa21	16148769	0.831453	0.608873	0.22258	0.0378556	5.87971	0.0962354	0.0962354	4.10991e-09	1.93646e-06	0.999398
ssa13	93656429	0.333194	0.529732	-0.196537	0.0298132	-6.59229	0.177241	0.177241	4.33102e-11	3.58814e-08	0.999398
ssa13	42404336	0.642259	0.435708	0.206551	0.0329062	6.27698	0.101194	0.101194	3.45217e-10	2.2444e-07	0.999398
ssa11	73442936	0.854763	0.653103	0.20166	0.0313957	6.42317	0.0367513	0.0367513	1.33461e-10	9.69516e-08	0.999398
ssa02	55467603	0.924531	0.762082	0.162449	0.0192863	8.42302	0.0431493	0.0431493	3.66913e-17	1.16078e-13	0.999398
ssa06	41359214	0.354797	0.195438	0.159359	0.018333	8.69247	0.0525481	0.0525481	3.5463e-18	1.34795e-14	0.999398
ssa14	56976639	0.776641	0.571499	0.205141	0.0324734	6.31722	0.0987775	0.0987775	2.66316e-10	1.78486e-07	0.999398
ssa10	11490663	0.331922	0.563058	-0.231136	0.040502	-5.70678	0.071997	0.071997	1.15136e-08	4.70141e-06	0.999398
ssa03	83421190	0.891852	0.707351	0.184501	0.0260989	7.06931	0.0387629	0.0387629	1.55702e-12	1.83068e-09	0.999398
ssa06	60212321	0.60795	0.400262	0.207688	0.0332606	6.24426	0.0748189	0.0748189	4.25811e-10	2.69276e-07	0.999398
ssa16	70147664	0.711771	0.521469	0.190302	0.027891	6.82307	0.0388155	0.0388155	8.91154e-12	8.78166e-09	0.999397
ssa07	38958077	0.886301	0.719827	0.166473	0.0205316	8.10817	0.0443628	0.0443628	5.13864e-16	1.29736e-12	0.999397
ssa14	27231508	0.867385	0.688842	0.178543	0.0242595	7.35969	0.0443475	0.0443475	1.84332e-13	2.6699e-10	0.999397
ssa13	113069071	0.453017	0.202214	0.250803	0.04658	5.38436	0.167131	0.167131	7.2704e-08	2.24188e-05	0.999397
ssa21	27606202	0.491082	0.316457	0.174625	0.0230502	7.57587	0.282103	0.282103	3.56732e-14	6.0486e-11	0.999397
ssa18	1819759	0.608567	0.794286	-0.185719	0.0264771	-7.0143	0.036373	0.036373	2.31099e-12	2.61473e-09	0.999397
ssa19	19141800	0.878659	0.696248	0.182411	0.0254556	7.16584	0.0427116	0.0427116	7.73112e-13	9.7396e-10	0.999397
ssa21	47167669	0.755174	0.554561	0.200613	0.031078	6.45514	0.0590587	0.0590587	1.08117e-10	8.05355e-08	0.999397
ssa14	25513758	0.719934	0.526658	0.193275	0.0288123	6.70809	0.0870105	0.0870105	1.97188e-11	1.78236e-08	0.999397
ssa06	41352379	0.550415	0.351768	0.198647	0.0304717	6.51905	0.0605823	0.0605823	7.07535e-11	5.55062e-08	0.999397
ssa03	52067966	0.667828	0.845259	-0.177431	0.0239184	-7.4182	0.0923929	0.0923929	1.18723e-13	1.79392e-10	0.999397
ssa14	23166944	0.685116	0.407674	0.277442	0.0548117	5.06173	0.0646613	0.0646613	4.15466e-07	9.51924e-05	0.999397
ssa04	19115195	0.78586	0.591195	0.194664	0.0292418	6.65705	0.121241	0.121241	2.79374e-11	2.42966e-08	0.999397
ssa11	99845002	0.228662	0.0716552	0.157007	0.0176094	8.91606	0.0721411	0.0721411	4.83157e-19	2.15663e-15	0.999397
ssa21	33702174	0.69234	0.859116	-0.166776	0.0206274	-8.08516	0.0541714	0.0541714	6.20814e-16	1.54078e-12	0.999397
ssa26-28	45889880	0.344218	0.520736	-0.176518	0.0236367	-7.46793	0.0812934	0.0812934	8.14665e-14	1.27731e-10	0.999397
ssa08-29	58661060	0.637458	0.424282	0.213176	0.0349611	6.0975	0.0624375	0.0624375	1.07741e-09	6.07126e-07	0.999396
ssa05	22031680	0.467999	0.674911	-0.206912	0.0330273	-6.26488	0.0391408	0.0391408	3.73122e-10	2.40146e-07	0.999396
ssa02	75861702	0.401499	0.218136	0.183364	0.0257528	7.12014	0.0831313	0.0831313	1.07821e-12	1.31599e-09	0.999396
ssa14	84492279	0.680152	0.876589	-0.196438	0.0297917	-6.59369	0.0680824	0.0680824	4.29013e-11	3.55843e-08	0.999396
ssa11	98906997	0.787869	0.944573	-0.156704	0.0175181	-8.94526	0.087297	0.087297	3.71061e-19	1.69037e-15	0.999396
ssa08-29	6296224	0.708499	0.500653	0.207847	0.0333187	6.23814	0.0482888	0.0482888	4.42813e-10	2.7874e-07	0.999396
ssa26-28	31153153	0.646813	0.82646	-0.179646	0.0246064	-7.3008	0.0345168	0.0345168	2.86066e-13	3.96992e-10	0.999396
ssa03	26078168	0.785416	0.548883	0.236533	0.0421819	5.60745	0.0716813	0.0716813	2.05331e-08	7.71116e-06	0.999396
ssa20	17726066	0.795739	0.573827	0.221913	0.0376653	5.89171	0.0391582	0.0391582	3.82218e-09	1.81887e-06	0.999395
ssa06	36600266	0.432439	0.246799	0.185639	0.02646	7.01584	0.0720997	0.0720997	2.28565e-12	2.58871e-09	0.999395
ssa24	21016441	0.0950554	0.278604	-0.183548	0.0258141	-7.11041	0.076169	0.076169	1.15702e-12	1.40229e-09	0.999395
ssa13	45945507	0.847589	0.634333	0.213255	0.0349926	6.09428	0.0423019	0.0423019	1.09929e-09	6.17897e-07	0.999395
ssa18	15339595	0.807585	0.617109	0.190476	0.0279546	6.81376	0.104022	0.104022	9.50835e-12	9.30601e-09	0.999395
ssa20	5625239	0.875202	0.690781	0.184421	0.0260839	7.0703	0.0311555	0.0311555	1.54599e-12	1.8188e-09	0.999395
ssa04	7704556	0.340564	0.542088	-0.201523	0.0313682	-6.42444	0.0681669	0.0681669	1.3236e-10	9.62341e-08	0.999395
ssa08-29	4130528	0.666533	0.4655	0.201033	0.0312169	6.43988	0.0974642	0.0974642	1.19564e-10	8.80528e-08	0.999395
ssa15	102184442	0.523903	0.748193	-0.22429	0.0384036	-5.84035	0.0444502	0.0444502	5.20898e-09	2.37537e-06	0.999395
ssa12	49875262	0.534747	0.352362	0.182385	0.0254562	7.16465	0.0307885	0.0307885	7.79868e-13	9.81694e-10	0.999395
ssa11	12384346	0.884187	0.687072	0.197114	0.0300082	6.5687	0.110171	0.110171	5.07571e-11	4.13445e-08	0.999394
ssa20	68066905	0.828921	0.631808	0.197112	0.0300081	6.56865	0.0855224	0.0855224	5.0775e-11	4.13577e-08	0.999394
ssa02	40896534	0.658045	0.439471	0.218575	0.0366427	5.96504	0.0443507	0.0443507	2.44574e-09	1.23471e-06	0.999394
ssa14	30926859	0.525494	0.706621	-0.181127	0.0250704	-7.2247	0.0400325	0.0400325	5.02192e-13	6.5881e-10	0.999394
ssa11	8001737	0.719193	0.531749	0.187444	0.0270234	6.93633	0.33924	0.33924	4.02412e-12	4.30048e-09	0.999394
ssa16	54892423	0.830875	0.574812	0.256062	0.0482295	5.30925	0.0375805	0.0375805	1.1008e-07	3.17037e-05	0.999394
ssa18	67816442	0.62555	0.422185	0.203366	0.0319449	6.36614	0.0543156	0.0543156	1.93842e-10	1.34886e-07	0.999393
ssa04	35294992	0.332866	0.531521	-0.198655	0.0304897	-6.51547	0.0524316	0.0524316	7.24627e-11	5.66363e-08	0.999393
ssa18	10783890	0.604486	0.388822	0.215665	0.0357476	6.03299	0.0387184	0.0387184	1.60955e-09	8.59573e-07	0.999393
ssa27	34376580	0.791042	0.604766	0.186276	0.0266653	6.98571	0.0423852	0.0423852	2.83424e-12	3.13867e-09	0.999393
ssa14	84492146	0.698971	0.881745	-0.182774	0.0255831	-7.14431	0.0520133	0.0520133	9.04474e-13	1.1225e-09	0.999393
ssa03	34032108	0.335757	0.514316	-0.178559	0.0242805	-7.35401	0.0501681	0.0501681	1.92343e-13	2.77566e-10	0.999393
ssa07	2400405	0.383652	0.653936	-0.270284	0.0526302	-5.13553	0.0361942	0.0361942	2.81351e-07	6.90606e-05	0.999393
ssa01q	66826539	0.857534	0.683001	0.174533	0.0230361	7.57647	0.0505608	0.0505608	3.55076e-14	6.02483e-11	0.999393
ssa04	13834200	0.314576	0.106788	0.207788	0.0333154	6.23699	0.0718395	0.0718395	4.46063e-10	2.80592e-07	0.999393
ssa27	17350238	0.575539	0.387981	0.187558	0.0270635	6.93031	0.190764	0.190764	4.1992e-12	4.46695e-09	0.999392
ssa14	86056324	0.27755	0.44607	-0.16852	0.0211794	-7.9568	0.0768602	0.0768602	1.76544e-15	3.98309e-12	0.999392
ssa05	21918653	0.560433	0.772323	-0.211891	0.0345859	-6.12652	0.104891	0.104891	8.98235e-10	5.1794e-07	0.999392
ssa01q	24957613	0.800136	0.560217	0.239919	0.0432504	5.5472	0.052507	0.052507	2.90274e-08	1.03541e-05	0.999392
ssa13	65098526	0.641355	0.810721	-0.169366	0.0214419	-7.89884	0.0684197	0.0684197	2.81516e-15	6.07578e-12	0.999392
ssa01-23	60041047	0.260962	0.441918	-0.180956	0.025025	-7.23101	0.13292	0.13292	4.79403e-13	6.31792e-10	0.999392
ssa01q	97252862	0.463736	0.648855	-0.185118	0.0263117	-7.0356	0.0346885	0.0346885	1.98405e-12	2.27813e-09	0.999392
ssa12	12438432	0.917026	0.76104	0.155986	0.0173065	9.01314	0.085417	0.085417	2.00233e-19	9.52568e-16	0.999392
ssa24	9185612	0.4718	0.237472	0.234328	0.0415246	5.64312	0.0669338	0.0669338	1.66997e-08	6.46497e-06	0.999392
ssa09	12301819	0.160596	0.355183	-0.194587	0.0292414	-6.65452	0.0542869	0.0542869	2.84235e-11	2.46734e-08	0.999391
ssa03	64016621	0.646367	0.849814	-0.203447	0.0319807	-6.36156	0.0511883	0.0511883	1.99721e-10	1.38515e-07	0.999391
ssa15	46854173	0.694368	0.484687	0.209681	0.0339082	6.18378	0.0803117	0.0803117	6.25861e-10	3.77602e-07	0.999391
ssa02	43498476	0.337778	0.508962	-0.171185	0.0220074	-7.77849	0.0389585	0.0389585	7.33948e-15	1.45021e-11	0.999391
ssa14	57611193	0.849798	0.657722	0.192077	0.0284669	6.74738	0.0757845	0.0757845	1.50544e-11	1.39961e-08	0.999391
ssa10	11490555	0.37543	0.601457	-0.226027	0.0389695	-5.80011	0.0541966	0.0541966	6.62711e-09	2.92323e-06	0.99939
ssa19	63817157	0.856	0.625482	0.230518	0.0403586	5.71174	0.0351141	0.0351141	1.11829e-08	4.58655e-06	0.99939
ssa07	9254112	0.706437	0.453676	0.252761	0.0472379	5.3508	0.0411491	0.0411491	8.75639e-08	2.62011e-05	0.999389
ssa20	61710505	0.516003	0.771572	-0.255569	0.0481067	-5.31254	0.0566915	0.0566915	1.08107e-07	3.12296e-05	0.999389
ssa02	40896561	0.647043	0.429369	0.217674	0.0363902	5.98168	0.0804693	0.0804693	2.20853e-09	1.13056e-06	0.999389
ssa15	75560381	0.578416	0.363321	0.215095	0.0355934	6.04311	0.0575272	0.0575272	1.51169e-09	8.14646e-07	0.999389
ssa08-29	38704016	0.614498	0.377651	0.236847	0.0423205	5.59652	0.200961	0.200961	2.18698e-08	8.13465e-06	0.999389
ssa07	19382102	0.751956	0.543711	0.208245	0.0334751	6.22089	0.0567717	0.0567717	4.94352e-10	3.07006e-07	0.999389
ssa01-23	59330927	0.804947	0.613502	0.191445	0.0282798	6.76967	0.0569545	0.0569545	1.29079e-11	1.22034e-08	0.999389
ssa11	27270479	0.808877	0.602708	0.206168	0.0328334	6.27923	0.0336311	0.0336311	3.40261e-10	2.21578e-07	0.999389
ssa03	83659505	0.825315	0.572053	0.253262	0.0473978	5.34332	0.0648038	0.0648038	9.1257e-08	2.71193e-05	0.999389
ssa15	84033757	0.667893	0.434331	0.233563	0.0413059	5.65447	0.0489502	0.0489502	1.56332e-08	6.10953e-06	0.999389
ssa10	82859755	0.144962	0.33281	-0.187849	0.0271688	-6.91414	0.0511475	0.0511475	4.70725e-12	4.95173e-09	0.999388
ssa06	3615953	0.662299	0.838792	-0.176492	0.0236568	-7.46055	0.071639	0.071639	8.6164e-14	1.3426e-10	0.999388
ssa16	49749370	0.829657	0.580692	0.248965	0.0460708	5.40396	0.0696132	0.0696132	6.51841e-08	2.04578e-05	0.999388
ssa13	80315048	0.196766	0.373957	-0.177191	0.0238739	-7.42197	0.0616922	0.0616922	1.15392e-13	1.74795e-10	0.999388
ssa04	6021987	0.445842	0.268712	0.17713	0.0238551	7.42524	0.0586053	0.0586053	1.12576e-13	1.70978e-10	0.999388
ssa02	36283762	0.815381	0.627691	0.18769	0.0271215	6.92033	0.0558334	0.0558334	4.50599e-12	4.76068e-09	0.999388
ssa22	29470139	0.474475	0.303352	0.171123	0.0219978	7.77911	0.0743772	0.0743772	7.30364e-15	1.44436e-11	0.999388
ssa01q	36745544	0.331321	0.558526	-0.227205	0.0393436	-5.7749	0.111667	0.111667	7.70009e-09	3.32761e-06	0.999388
ssa04	33090241	0.44247	0.64287	-0.2004	0.0310529	-6.45349	0.0357354	0.0357354	1.09305e-10	8.13117e-08	0.999388
ssa11	62064732	0.155871	0.325123	-0.169252	0.0214195	-7.90176	0.137237	0.137237	2.74985e-15	5.94883e-12	0.999388
ssa11	9099200	0.397456	0.62627	-0.228814	0.0398425	-5.74296	0.0456813	0.0456813	9.30373e-09	3.91707e-06	0.999388
ssa01-23	34432528	0.457732	0.222777	0.234955	0.0417421	5.62872	0.143435	0.143435	1.81548e-08	6.94118e-06	0.999388
ssa12	21632663	0.416448	0.599853	-0.183405	0.0257979	-7.10933	0.0344933	0.0344933	1.1661e-12	1.41215e-09	0.999388
ssa14	41151948	0.368576	0.648817	-0.280241	0.0557499	-5.02676	0.0466751	0.0466751	4.98844e-07	0.000110523	0.999388
ssa11	32533297	0.656546	0.886774	-0.230228	0.0402819	-5.71542	0.0360165	0.0360165	1.09432e-08	4.50114e-06	0.999387
ssa27	42356410	0.798867	0.605822	0.193046	0.0287808	6.70745	0.0565167	0.0565167	1.98054e-11	1.78897e-08	0.999387
ssa03	69286860	0.741447	0.494514	0.246933	0.0454499	5.43309	0.0737634	0.0737634	5.53877e-08	1.78697e-05	0.999387
ssa13	14760625	0.218761	0.0596309	0.15913	0.0182909	8.69995	0.066908	0.066908	3.3204e-18	1.26948e-14	0.999387
ssa07	40620129	0.726605	0.903047	-0.176442	0.0236464	-7.46169	0.0704877	0.0704877	8.54199e-14	1.33215e-10	0.999387
ssa20	59621952	0.613375	0.816389	-0.203014	0.0318669	-6.37067	0.0429727	0.0429727	1.88202e-10	1.31432e-07	0.999387
ssa18	30024099	0.661073	0.442835	0.218238	0.0365767	5.96658	0.0615267	0.0615267	2.42279e-09	1.22461e-06	0.999387
ssa02	86941279	0.829756	0.636165	0.193592	0.0289526	6.6865	0.0564564	0.0564564	2.28569e-11	2.0325e-08	0.999387
ssa03	73293800	0.694172	0.462907	0.231266	0.0406071	5.69519	0.0509542	0.0509542	1.23231e-08	4.98151e-06	0.999387
ssa17	69216598	0.410769	0.228107	0.182661	0.0255714	7.14318	0.0374416	0.0374416	9.11934e-13	1.13082e-09	0.999387
ssa17	21619001	0.65948	0.45192	0.20756	0.0332741	6.23789	0.0611903	0.0611903	4.43512e-10	2.79125e-07	0.999387
ssa20	41894997	0.956377	0.788534	0.167843	0.0209875	7.99727	0.0352421	0.0352421	1.27213e-15	2.94986e-12	0.999387
ssa24	33168574	0.788771	0.559067	0.229705	0.0401252	5.7247	0.0502024	0.0502024	1.03618e-08	4.29422e-06	0.999386
ssa18	75955200	0.769241	0.929574	-0.160334	0.0186655	-8.58982	0.0635397	0.0635397	8.71024e-18	3.08674e-14	0.999386
ssa01q	1175223	0.898426	0.734803	0.163623	0.0196838	8.31256	0.0760749	0.0760749	9.36594e-17	2.73495e-13	0.999386
ssa15	102479305	0.861975	0.663523	0.198452	0.0304598	6.51521	0.0427797	0.0427797	7.25881e-11	5.67269e-08	0.999386
ssa20	52094096	0.792313	0.59043	0.201882	0.0315214	6.40462	0.0872692	0.0872692	1.50746e-10	1.07986e-07	0.999386
ssa01-23	68209541	0.585513	0.39121	0.194304	0.029177	6.65949	0.101663	0.101663	2.74785e-11	2.39461e-08	0.999386
ssa01-23	76971332	0.747633	0.555022	0.192611	0.028654	6.72196	0.0725759	0.0725759	1.79295e-11	1.63901e-08	0.999385
ssa02	89144819	0.785031	0.588009	0.197022	0.0300207	6.56289	0.0691488	0.0691488	5.27737e-11	4.27804e-08	0.999385
ssa09	8754992	0.852444	0.611005	0.24144	0.043765	5.51673	0.0367632	0.0367632	3.45367e-08	1.20009e-05	0.999385
ssa06	45283441	0.671074	0.490315	0.180759	0.0249891	7.2335	0.0544772	0.0544772	4.70686e-13	6.2158e-10	0.999385
ssa14	29758604	0.664488	0.411665	0.252822	0.0472884	5.3464	0.0486102	0.0486102	8.9722e-08	2.67443e-05	0.999385
ssa01-23	71853466	0.474537	0.696865	-0.222328	0.0378525	-5.87352	0.0805227	0.0805227	4.26645e-09	2.00037e-06	0.999385
ssa07	6367967	0.640866	0.442376	0.19849	0.0304769	6.51282	0.0876983	0.0876983	7.37534e-11	5.75386e-08	0.999385
ssa20	65353030	0.724712	0.50455	0.220162	0.0371833	5.921	0.0375402	0.0375402	3.19996e-09	1.55814e-06	0.999385
ssa10	58878708	0.725606	0.537002	0.188605	0.0274183	6.87879	0.109637	0.109637	6.03649e-12	6.18735e-09	0.999384
ssa18	24939478	0.866568	0.677534	0.189034	0.0275519	6.86104	0.0532654	0.0532654	6.83603e-12	6.92021e-09	0.999384
ssa01-23	8510427	0.826497	0.565002	0.261495	0.049975	5.23252	0.0383654	0.0383654	1.67214e-07	4.48979e-05	0.999384
ssa01q	93390546	0.29895	0.508323	-0.209373	0.0338479	-6.18569	0.162373	0.162373	6.18296e-10	3.73614e-07	0.999384
ssa14	17830709	0.869885	0.706026	0.163859	0.0197626	8.29137	0.0571794	0.0571794	1.11953e-16	3.22147e-13	0.999384
ssa01q	12488216	0.371595	0.592164	-0.220569	0.0373132	-5.91129	0.0675288	0.0675288	3.39432e-09	1.63964e-06	0.999384
ssa02	93525817	0.625872	0.816306	-0.190434	0.0279885	-6.804	0.0535439	0.0535439	1.01753e-11	9.89182e-09	0.999383
ssa09	72143825	0.616971	0.422206	0.194765	0.02933	6.64045	0.0525569	0.0525569	3.12717e-11	2.68523e-08	0.999383
ssa22	61172574	0.719022	0.90896	-0.189938	0.0278365	-6.82334	0.043836	0.043836	8.89475e-12	8.76716e-09	0.999383
ssa05	19741841	0.474173	0.645254	-0.171081	0.0220002	-7.77634	0.0339346	0.0339346	7.46515e-15	1.47275e-11	0.999383
ssa21	47599791	0.740037	0.521006	0.219031	0.0368411	5.94528	0.0584874	0.0584874	2.75982e-09	1.37103e-06	0.999383
ssa01q	80203735	0.199324	0.447053	-0.247729	0.0457234	-5.41799	0.0507591	0.0507591	6.0274e-08	1.91647e-05	0.999383
ssa03	34032114	0.335757	0.514316	-0.178559	0.0243155	-7.34343	0.0385104	0.0385104	2.08189e-13	2.98202e-10	0.999383
ssa10	53349093	0.769171	0.547186	0.221985	0.0377571	5.8793	0.0502263	0.0502263	4.12003e-09	1.94044e-06	0.999383
ssa05	92518679	0.644081	0.484129	0.159952	0.0185566	8.61969	0.396177	0.396177	6.71346e-18	2.43263e-14	0.999383
ssa10	53803524	0.740479	0.90899	-0.168511	0.0212057	-7.94647	0.0961206	0.0961206	1.91909e-15	4.29547e-12	0.999383
ssa14	39386997	0.609349	0.8189	-0.209552	0.0339106	-6.17953	0.0467886	0.0467886	6.42909e-10	3.8666e-07	0.999382
ssa11	65140093	0.657257	0.842196	-0.184939	0.0262921	-7.03401	0.130875	0.130875	2.00687e-12	2.30154e-09	0.999382
ssa15	16256160	0.813865	0.593064	0.220801	0.0373931	5.90486	0.04569	0.04569	3.52951e-09	1.6968e-06	0.999382
ssa06	73209450	0.717233	0.512755	0.204478	0.0323407	6.32261	0.100035	0.100035	2.57184e-10	1.73086e-07	0.999382
ssa10	51245592	0.670257	0.45297	0.217287	0.0363085	5.98446	0.0430468	0.0430468	2.1711e-09	1.11397e-06	0.999382
ssa01q	83434207	0.805746	0.595656	0.210089	0.0340811	6.16439	0.064918	0.064918	7.07574e-10	4.20444e-07	0.999382
ssa19	50222764	0.592653	0.813762	-0.22111	0.037493	-5.89736	0.097268	0.097268	3.69369e-09	1.76601e-06	0.999381
ssa21	45591794	0.853968	0.678056	0.175912	0.0235013	7.4852	0.0427047	0.0427047	7.14386e-14	1.13412e-10	0.999381
ssa18	25473198	0.87859	0.686008	0.192582	0.0286623	6.719	0.102897	0.102897	1.82971e-11	1.6698e-08	0.999381
ssa16	38763373	0.714937	0.486851	0.228086	0.0396547	5.75181	0.0458583	0.0458583	8.82924e-09	3.74356e-06	0.999381
ssa13	80315436	0.276841	0.473393	-0.196552	0.0298927	-6.57523	0.0467913	0.0467913	4.85786e-11	3.97442e-08	0.999381
ssa04	18517520	0.614679	0.382005	0.232674	0.0410767	5.66437	0.0840445	0.0840445	1.47563e-08	5.81345e-06	0.999381
ssa09	109549302	0.490208	0.702281	-0.212073	0.0347007	-6.11149	0.122542	0.122542	9.87074e-10	5.62228e-07	0.99938
ssa25	11129454	0.583612	0.77633	-0.192718	0.0287088	-6.71286	0.0448251	0.0448251	1.90846e-11	1.73272e-08	0.99938
ssa03	70460175	0.622223	0.389026	0.233197	0.0412432	5.65419	0.097754	0.097754	1.56586e-08	6.11834e-06	0.99938
ssa08-29	56258434	0.570816	0.769029	-0.198212	0.0304111	-6.51775	0.0427203	0.0427203	7.13683e-11	5.58973e-08	0.99938
ssa01q	3304305	0.585833	0.367167	0.218666	0.0367453	5.95086	0.0416395	0.0416395	2.66743e-09	1.33108e-06	0.99938
ssa10	65994282	0.913753	0.692492	0.22126	0.037549	5.89257	0.0375589	0.0375589	3.8024e-09	1.81075e-06	0.99938
ssa12	53380579	0.467277	0.667195	-0.199918	0.0309416	-6.46115	0.0470244	0.0470244	1.0391e-10	7.77847e-08	0.999379
ssa20	61710512	0.516003	0.771572	-0.255569	0.0481754	-5.30497	0.0554715	0.0554715	1.12694e-07	3.23277e-05	0.999379
ssa27	10190732	0.755573	0.531042	0.224531	0.038568	5.8217	0.0519344	0.0519344	5.82534e-09	2.61609e-06	0.999379
ssa09	119340965	0.736904	0.52635	0.210554	0.0342411	6.14915	0.0463	0.0463	7.79016e-10	4.57048e-07	0.999378
ssa14	60501977	0.843352	0.642565	0.200787	0.0312167	6.43204	0.053272	0.053272	1.25904e-10	9.21111e-08	0.999378
ssa01-23	63811370	0.519652	0.315931	0.203721	0.0321262	6.34127	0.108014	0.108014	2.27879e-10	1.5563e-07	0.999378
ssa01-23	51454571	0.238476	0.507403	-0.268927	0.0523237	-5.13969	0.0743506	0.0743506	2.75195e-07	6.78085e-05	0.999378
ssa17	14245316	0.409512	0.191005	0.218507	0.0367074	5.95268	0.15732	0.15732	2.63788e-09	1.31806e-06	0.999378
ssa21	22858099	0.602891	0.821204	-0.218313	0.0366476	-5.95707	0.0763019	0.0763019	2.56801e-09	1.2877e-06	0.999378
ssa15	85196011	0.811514	0.619152	0.192362	0.0286097	6.72367	0.116134	0.116134	1.77203e-11	1.62175e-08	0.999377
ssa10	82528777	0.502661	0.721984	-0.219324	0.0369613	-5.93388	0.0407704	0.0407704	2.95864e-09	1.45559e-06	0.999377
ssa01-23	84571170	0.613866	0.843711	-0.229845	0.0402204	-5.71464	0.0382032	0.0382032	1.09939e-08	4.51842e-06	0.999377
ssa22	8718581	0.170042	0.387262	-0.217221	0.0363102	-5.98237	0.055311	0.055311	2.19913e-09	1.12625e-06	0.999377
ssa26-28	60436246	0.885487	0.700838	0.184649	0.0262213	7.04197	0.0724391	0.0724391	1.89546e-12	2.18658e-09	0.999377
ssa01-23	22485642	0.672469	0.421303	0.251166	0.046826	5.36381	0.0554642	0.0554642	8.1486e-08	2.46602e-05	0.999377
ssa12	25758147	0.297319	0.498087	-0.200767	0.0312143	-6.43189	0.0407037	0.0407037	1.26029e-10	9.21838e-08	0.999377
ssa08-29	63003028	0.812792	0.590998	0.221794	0.0377282	5.87874	0.0527949	0.0527949	4.1341e-09	1.94631e-06	0.999377
ssa14	61215041	0.912355	0.717675	0.19468	0.0293291	6.63777	0.077621	0.077621	3.18466e-11	2.72819e-08	0.999377
ssa10	109988428	0.457233	0.649115	-0.191881	0.0284623	-6.7416	0.0511288	0.0511288	1.56647e-11	1.45021e-08	0.999377
ssa02	89212596	0.767824	0.59525	0.172574	0.0224823	7.676	0.0502992	0.0502992	1.6413e-14	3.00292e-11	0.999377
ssa21	25805336	0.931237	0.738627	0.192611	0.0286895	6.71362	0.0443525	0.0443525	1.8986e-11	1.72488e-08	0.999377
ssa14	65054033	0.704259	0.875882	-0.171623	0.0221885	-7.73476	0.0754379	0.0754379	1.03601e-14	1.9807e-11	0.999377
ssa04	74349015	0.367233	0.576819	-0.209586	0.0339497	-6.17342	0.038828	0.038828	6.6827e-10	4.0021e-07	0.999376
ssa26-28	60320676	0.133849	0.293221	-0.159371	0.0183935	-8.66457	0.0959825	0.0959825	4.53219e-18	1.69137e-14	0.999376
ssa03	9972736	0.804898	0.608309	0.196589	0.0299241	6.56959	0.0470339	0.0470339	5.04544e-11	4.11255e-08	0.999376
ssa20	58190837	0.694578	0.537097	0.157482	0.0178086	8.84303	0.172544	0.172544	9.31538e-19	3.95918e-15	0.999376
ssa11	12170324	0.856045	0.653295	0.202749	0.0318332	6.36911	0.0594238	0.0594238	1.90124e-10	1.32603e-07	0.999376
ssa01q	116000612	0.646247	0.363428	0.282819	0.0566403	4.99325	0.0558853	0.0558853	5.93711e-07	0.000127316	0.999376
ssa16	76458748	0.49249	0.315876	0.176614	0.0237362	7.4407	0.115227	0.115227	1.00153e-13	1.53883e-10	0.999376
ssa09	72747955	0.628366	0.314854	0.313512	0.0661498	4.73942	0.197168	0.197168	2.14332e-06	0.000357924	0.999376
ssa15	109309101	0.625762	0.424559	0.201203	0.0313549	6.41694	0.0380507	0.0380507	1.39036e-10	1.00537e-07	0.999376
ssa20	4988401	0.262289	0.451935	-0.189646	0.0277747	-6.82802	0.0622054	0.0622054	8.60944e-12	8.51032e-09	0.999376
ssa19	8741921	0.75349	0.917315	-0.163825	0.0197751	-8.28441	0.0509352	0.0509352	1.18699e-16	3.39676e-13	0.999376
ssa11	31533113	0.823958	0.607784	0.216174	0.0359971	6.0053	0.0486283	0.0486283	1.90975e-09	9.96906e-07	0.999375
ssa15	53279430	0.235169	0.0653004	0.169869	0.0216494	7.84634	0.0686543	0.0686543	4.28352e-15	8.90779e-12	0.999375
ssa22	38317691	0.536878	0.309826	0.227052	0.0393688	5.76731	0.264676	0.264676	8.05447e-09	3.46017e-06	0.999375
ssa12	32216348	0.681675	0.447508	0.234167	0.041574	5.63253	0.0484081	0.0484081	1.77586e-08	6.81314e-06	0.999375
ssa25	10129359	0.485308	0.69652	-0.211213	0.0344614	-6.12896	0.0447416	0.0447416	8.84568e-10	5.11041e-07	0.999375
ssa18	56150408	0.837473	0.649448	0.188025	0.0272763	6.89334	0.0372575	0.0372575	5.44984e-12	5.647e-09	0.999375
ssa01q	45875275	0.299393	0.481582	-0.182189	0.0254681	-7.15361	0.045143	0.045143	8.45238e-13	1.05573e-09	0.999375
ssa02	33297648	0.660725	0.468588	0.192137	0.0285523	6.7293	0.20431	0.20431	1.70482e-11	1.56677e-08	0.999374
ssa12	82867768	0.560797	0.745291	-0.184494	0.026184	-7.04605	0.0478376	0.0478376	1.84063e-12	2.12951e-09	0.999374
ssa19	38713469	0.668026	0.463278	0.204748	0.0324612	6.30748	0.0937559	0.0937559	2.83609e-10	1.88665e-07	0.999374
ssa02	22923676	0.902567	0.719487	0.18308	0.0257462	7.11093	0.0826518	0.0826518	1.15261e-12	1.39741e-09	0.999374
ssa25	15869791	0.82858	0.639262	0.189318	0.0276811	6.83925	0.0704177	0.0704177	7.96075e-12	7.93692e-09	0.999374
ssa02	29737083	0.401361	0.614195	-0.212833	0.03497	-6.08617	0.256747	0.256747	1.15641e-09	6.45617e-07	0.999374
ssa26-28	86051256	0.438421	0.631526	-0.193104	0.0288558	-6.69205	0.0386045	0.0386045	2.20062e-11	1.96393e-08	0.999374
ssa01-23	70799747	0.500971	0.723904	-0.222932	0.0381005	-5.85117	0.104631	0.104631	4.88137e-09	2.2459e-06	0.999373
ssa10	38190432	0.6002	0.425523	0.174677	0.0231452	7.54701	0.0417905	0.0417905	4.4537e-14	7.39039e-11	0.999373
ssa01q	48617631	0.740931	0.921436	-0.180504	0.0249516	-7.23418	0.0537095	0.0537095	4.68355e-13	6.18951e-10	0.999373
ssa02	73633033	0.183968	0.0241818	0.159786	0.0185304	8.62289	0.0637644	0.0637644	6.52834e-18	2.3696e-14	0.999373
ssa10	35392972	0.144624	0.392476	-0.247852	0.0458279	-5.40832	0.0436616	0.0436616	6.36197e-08	2.0049e-05	0.999373
ssa17	62848120	0.672549	0.4597	0.21285	0.0349791	6.08505	0.0487832	0.0487832	1.16455e-09	6.49339e-07	0.999373
ssa25	42557595	0.787201	0.60971	0.177491	0.02402	7.38928	0.115243	0.115243	1.47626e-13	2.1808e-10	0.999373
ssa17	14451213	0.548073	0.739272	-0.191199	0.0282698	-6.76336	0.0648417	0.0648417	1.34824e-11	1.26839e-08	0.999372
ssa08-29	19929683	0.166914	0.383894	-0.216981	0.0362617	-5.98375	0.225018	0.225018	2.18063e-09	1.11815e-06	0.999372
ssa08-29	4854255	0.422797	0.675055	-0.252258	0.0471969	-5.3448	0.0521676	0.0521676	9.05185e-08	2.69355e-05	0.999372
ssa26-28	61504201	0.815514	0.575142	0.240372	0.0435126	5.52418	0.0607818	0.0607818	3.31031e-08	1.15798e-05	0.999372
ssa09	28859562	0.593796	0.410937	0.182859	0.0256848	7.11934	0.040796	0.040796	1.08444e-12	1.32283e-09	0.999372
ssa04	56413351	0.569132	0.834807	-0.265675	0.0513564	-5.17316	0.0646663	0.0646663	2.30167e-07	5.84684e-05	0.999372
ssa20	44920841	0.718449	0.555045	0.163404	0.0196541	8.31395	0.453817	0.453817	9.25666e-17	2.70645e-13	0.999372
ssa11	29861143	0.829026	0.627731	0.201295	0.0314007	6.41052	0.0672945	0.0672945	1.45024e-10	1.04345e-07	0.999372
ssa06	49768913	0.473794	0.69514	-0.221347	0.0376178	-5.88409	0.0624682	0.0624682	4.00252e-09	1.89203e-06	0.999372
ssa25	24971269	0.88092	0.635706	0.245214	0.0450168	5.44716	0.0406021	0.0406021	5.11803e-08	1.6729e-05	0.999372
ssa02	55467589	0.924531	0.762082	0.162449	0.0193596	8.39111	0.0597352	0.0597352	4.81559e-17	1.48563e-13	0.999372
ssa05	62260783	0.883937	0.68989	0.194047	0.0291563	6.65542	0.130731	0.130731	2.82496e-11	2.45376e-08	0.999372
ssa09	38865985	0.946674	0.759491	0.187183	0.0270286	6.92537	0.0504274	0.0504274	4.34848e-12	4.6086e-09	0.999371
ssa13	16204340	0.455308	0.248449	0.206858	0.0331291	6.24401	0.0464182	0.0464182	4.26498e-10	2.69653e-07	0.999371
ssa12	22560264	0.531064	0.733675	-0.202611	0.0318123	-6.36894	0.0388535	0.0388535	1.90335e-10	1.32743e-07	0.999371
ssa09	23698273	0.0689059	0.242796	-0.17389	0.0229086	-7.59057	0.0745437	0.0745437	3.18502e-14	5.46768e-11	0.999371
ssa02	89212574	0.767824	0.59525	0.172574	0.022501	7.66962	0.0376727	0.0376727	1.72501e-14	3.1432e-11	0.999371
ssa01q	31039032	0.300104	0.469305	-0.169201	0.0214555	-7.88618	0.105679	0.105679	3.11585e-15	6.66023e-12	0.999371
ssa08-29	896103	0.478188	0.671096	-0.192908	0.0288065	-6.69669	0.0533456	0.0533456	2.13194e-11	1.90946e-08	0.999371
ssa04	82456224	0.812617	0.597865	0.214752	0.03558	6.03574	0.0466267	0.0466267	1.58233e-09	8.47036e-07	0.999371
ssa06	21704519	0.458265	0.659361	-0.201097	0.0313465	-6.41529	0.0523368	0.0523368	1.40559e-10	1.01508e-07	0.99937
ssa03	63975990	0.434574	0.653195	-0.21862	0.0367799	-5.94401	0.0779308	0.0779308	2.78139e-09	1.37994e-06	0.99937
ssa02	66022353	0.743916	0.514927	0.228989	0.0399955	5.72538	0.0429707	0.0429707	1.03203e-08	4.27967e-06	0.99937
ssa07	3371583	0.619851	0.860966	-0.241115	0.0437564	-5.51039	0.0526059	0.0526059	3.58042e-08	1.23771e-05	0.99937
ssa04	19115190	0.78586	0.591195	0.194664	0.0293532	6.63179	0.0781343	0.0781343	3.31633e-11	2.83013e-08	0.99937
ssa11	9746467	0.712326	0.502619	0.209707	0.0340176	6.16466	0.0808994	0.0808994	7.06342e-10	4.198e-07	0.99937
ssa21	28740991	0.62195	0.423636	0.198313	0.0304852	6.50524	0.0575075	0.0575075	7.75704e-11	6.01771e-08	0.99937
ssa01q	25087196	0.191371	0.373252	-0.181881	0.0253906	-7.16332	0.0517769	0.0517769	7.87488e-13	9.90111e-10	0.99937
ssa14	72354693	0.688203	0.488589	0.199614	0.0308897	6.46217	0.0607943	0.0607943	1.03215e-10	7.73373e-08	0.99937
ssa05	19692554	0.478865	0.632588	-0.153722	0.0166589	-9.22762	0.219793	0.219793	2.76711e-20	1.52045e-16	0.99937
ssa04	53199637	0.857239	0.640855	0.216383	0.0360917	5.99538	0.0400235	0.0400235	2.03009e-09	1.05074e-06	0.999369
ssa04	28775054	0.248994	0.441948	-0.192954	0.0288264	-6.69364	0.0821183	0.0821183	2.1768e-11	1.94492e-08	0.999369
ssa04	39572455	0.623987	0.405019	0.218967	0.0368938	5.93506	0.0457135	0.0457135	2.9373e-09	1.44649e-06	0.999369
ssa03	34862728	0.853551	0.672358	0.181192	0.0251792	7.19611	0.0432124	0.0432124	6.19527e-13	7.96225e-10	0.999369
ssa10	9689080	0.236408	0.44207	-0.205661	0.0327682	-6.27625	0.0745495	0.0745495	3.46845e-10	2.2537e-07	0.999369
ssa15	10805437	0.628696	0.355998	0.272698	0.0535581	5.09163	0.041333	0.041333	3.55004e-07	8.36404e-05	0.999369
ssa25	37021301	0.645529	0.418511	0.227018	0.0393916	5.7631	0.0479172	0.0479172	8.25805e-09	3.53439e-06	0.999369
ssa12	23658964	0.702923	0.491302	0.21162	0.0346169	6.11321	0.129491	0.129491	9.76437e-10	5.57104e-07	0.999369
ssa13	8533037	0.557776	0.373401	0.184376	0.0261687	7.04566	0.0432644	0.0432644	1.84585e-12	2.13467e-09	0.999369
ssa12	44060524	0.886241	0.707168	0.179073	0.0245241	7.30191	0.0378108	0.0378108	2.83717e-13	3.93946e-10	0.999369
ssa27	17350259	0.575823	0.387609	0.188214	0.0273593	6.87934	0.222908	0.222908	6.01293e-12	6.16644e-09	0.999369
ssa15	48319796	0.631899	0.428886	0.203014	0.0319512	6.35388	0.0874791	0.0874791	2.09956e-10	1.44745e-07	0.999368
ssa12	57799951	0.849539	0.655494	0.194045	0.0291694	6.65235	0.0615181	0.0615181	2.88452e-11	2.49977e-08	0.999368
ssa09	362795	0.112591	0.304854	-0.192262	0.0286174	-6.71838	0.0439409	0.0439409	1.8375e-11	1.67589e-08	0.999368
ssa19	63817159	0.856	0.625482	0.230518	0.0404832	5.69416	0.0368586	0.0368586	1.23978e-08	5.00743e-06	0.999368
ssa18	60204746	0.923021	0.753281	0.169741	0.021632	7.84676	0.0324161	0.0324161	4.26913e-15	8.88149e-12	0.999368
ssa12	47828639	0.425908	0.650551	-0.224643	0.0386617	-5.81048	0.0374194	0.0374194	6.2294e-09	2.77138e-06	0.999368
ssa11	1538274	0.383131	0.179451	0.20368	0.0321609	6.33315	0.0909479	0.0909479	2.40205e-10	1.63012e-07	0.999367
ssa14	73261823	0.934738	0.785307	0.149431	0.0153332	9.74555	0.053976	0.053976	1.92741e-22	1.46742e-18	0.999367
ssa17	12666610	0.655991	0.443562	0.212429	0.0348756	6.09105	0.0807508	0.0807508	1.12174e-09	6.28897e-07	0.999367
ssa18	75955241	0.769241	0.929574	-0.160334	0.0187167	-8.56632	0.0641177	0.0641177	1.0684e-17	3.7296e-14	0.999367
ssa08-29	60815850	0.69173	0.466517	0.225213	0.0388446	5.79778	0.0510588	0.0510588	6.71968e-09	2.95868e-06	0.999367
ssa13	32165036	0.201742	0.414507	-0.212765	0.0349842	-6.08174	0.128897	0.128897	1.18885e-09	6.6109e-07	0.999366
ssa12	76677776	0.228284	0.0476902	0.180593	0.025004	7.22257	0.147607	0.147607	5.10129e-13	6.68421e-10	0.999366
ssa21	16958845	0.504156	0.715734	-0.211578	0.0346174	-6.11189	0.0303144	0.0303144	9.84577e-10	5.60982e-07	0.999366
ssa15	87830901	0.629373	0.387544	0.241828	0.0440033	5.49569	0.0780685	0.0780685	3.89194e-08	1.32751e-05	0.999366
ssa13	14007664	0.251506	0.0575004	0.194005	0.0291664	6.65167	0.0611862	0.0611862	2.8978e-11	2.50999e-08	0.999366
ssa06	67297510	0.594445	0.838325	-0.24388	0.0446415	-5.46308	0.0467164	0.0467164	4.67934e-08	1.5526e-05	0.999366
ssa06	41382051	0.673993	0.475764	0.198229	0.0304773	6.50413	0.036744	0.036744	7.81453e-11	6.05566e-08	0.999366
ssa15	37710124	0.319814	0.507263	-0.18745	0.027133	-6.90855	0.989475	0.989475	4.89633e-12	5.12647e-09	0.999366
ssa10	61119063	0.863372	0.658157	0.205214	0.032645	6.28624	0.0696425	0.0696425	3.25243e-10	2.13058e-07	0.999366
ssa01q	97252859	0.463736	0.648855	-0.185118	0.0264107	-7.00922	0.0396473	0.0396473	2.39646e-12	2.70003e-09	0.999365
ssa01-23	40413621	0.745772	0.513234	0.232538	0.0411242	5.65453	0.0416732	0.0416732	1.56276e-08	6.10753e-06	0.999365
ssa17	632606	0.23611	0.514391	-0.278281	0.0553176	-5.03061	0.118473	0.118473	4.88913e-07	0.000108709	0.999365
ssa06	89397197	0.774395	0.567126	0.20727	0.033284	6.2273	0.083653	0.083653	4.74553e-10	2.96273e-07	0.999365
ssa11	62628944	0.28821	0.512899	-0.224689	0.0386892	-5.80754	0.0784714	0.0784714	6.33979e-09	2.8138e-06	0.999365
ssa10	79872805	0.723812	0.516765	0.207047	0.0332157	6.23342	0.0778382	0.0778382	4.56347e-10	2.86296e-07	0.999365
ssa17	10598142	0.691249	0.891509	-0.200259	0.0311096	-6.43722	0.0556012	0.0556012	1.21685e-10	8.94382e-08	0.999365
ssa19	36657950	0.690523	0.415386	0.275137	0.0543447	5.06281	0.0516112	0.0516112	4.13113e-07	9.47524e-05	0.999365
ssa06	41357477	0.801388	0.607198	0.19419	0.0292275	6.64408	0.201089	0.201089	3.0511e-11	2.62777e-08	0.999365
ssa26-28	77775255	0.793736	0.591325	0.202411	0.0317804	6.36906	0.115928	0.115928	1.90196e-10	1.3265e-07	0.999365
ssa19	9706507	0.710278	0.497445	0.212832	0.0350146	6.0784	0.051287	0.051287	1.2139e-09	6.73205e-07	0.999364
ssa05	42702074	0.769818	0.564887	0.204932	0.0325635	6.2933	0.0444657	0.0444657	3.10796e-10	2.04537e-07	0.999364
ssa11	12395115	0.371864	0.194167	0.177697	0.0241119	7.36966	0.135188	0.135188	1.71063e-13	2.49717e-10	0.999364
ssa18	66067798	0.533655	0.308854	0.224801	0.0387309	5.80418	0.0728466	0.0728466	6.46833e-09	2.86282e-06	0.999364
ssa12	67395390	0.75561	0.542369	0.213241	0.0351454	6.0674	0.0570185	0.0570185	1.30001e-09	7.14673e-07	0.999364
ssa13	41137761	0.547998	0.364471	0.183527	0.0259256	7.07896	0.044334	0.044334	1.45236e-12	1.71818e-09	0.999363
ssa24	32253629	0.510181	0.680263	-0.170082	0.0217526	-7.81893	0.0431595	0.0431595	5.32762e-15	1.08564e-11	0.999363
ssa06	79168392	0.708847	0.454035	0.254812	0.0480521	5.30283	0.0499051	0.0499051	1.14021e-07	3.26451e-05	0.999363
ssa02	30684607	0.810238	0.56261	0.247628	0.0458231	5.404	0.0418969	0.0418969	6.51727e-08	2.04552e-05	0.999363
ssa15	78123168	0.573001	0.367403	0.205598	0.0327774	6.27254	0.114932	0.114932	3.55213e-10	2.30079e-07	0.999363
ssa25	54183226	0.828644	0.636625	0.192019	0.0285632	6.72261	0.0751085	0.0751085	1.78494e-11	1.6324e-08	0.999363
ssa11	70566354	0.813447	0.645881	0.167566	0.0209729	7.98965	0.072537	0.072537	1.35324e-15	3.12004e-12	0.999363
ssa11	82838279	0.565347	0.342661	0.222686	0.0380835	5.84731	0.157102	0.157102	4.99601e-09	2.29168e-06	0.999362
ssa02	79142354	0.0653313	0.24023	-0.174899	0.0232497	-7.52262	0.15746	0.15746	5.36896e-14	8.75727e-11	0.999362
ssa25	5864315	0.873881	0.636803	0.237078	0.0425514	5.57156	0.0382059	0.0382059	2.52467e-08	9.19649e-06	0.999362
ssa02	57462856	0.828496	0.61806	0.210436	0.0342815	6.13846	0.0651551	0.0651551	8.33231e-10	4.84854e-07	0.999362
ssa18	43951452	0.455138	0.261795	0.193343	0.0289762	6.67248	0.042014	0.042014	2.51524e-11	2.2132e-08	0.999362
ssa12	64557827	0.816883	0.575688	0.241195	0.0438309	5.50286	0.0393499	0.0393499	3.73678e-08	1.28316e-05	0.999362
ssa26-28	36948172	0.31283	0.501825	-0.188996	0.0276267	-6.84105	0.12419	0.12419	7.86152e-12	7.84813e-09	0.999362
ssa21	51423590	0.583292	0.388184	0.195108	0.0295244	6.60837	0.0863239	0.0863239	3.88586e-11	3.25708e-08	0.999362
ssa17	22008272	0.331765	0.533149	-0.201384	0.0314739	-6.39845	0.0394751	0.0394751	1.56962e-10	1.11812e-07	0.999362
ssa25	10191584	0.213828	0.426116	-0.212287	0.034859	-6.08989	0.0970843	0.0970843	1.12986e-09	6.3281e-07	0.999362
ssa20	37538096	0.75363	0.54274	0.210889	0.0344253	6.126	0.0721494	0.0721494	9.01171e-10	5.19413e-07	0.999362
ssa09	26052891	0.672602	0.851976	-0.179374	0.0246418	-7.27927	0.103284	0.103284	3.3562e-13	4.59004e-10	0.999362
ssa01q	75626714	0.598546	0.805197	-0.206651	0.0331116	-6.24104	0.0428527	0.0428527	4.34662e-10	2.74212e-07	0.999361
ssa02	79142510	0.0678235	0.253706	-0.185883	0.0266642	-6.97124	0.0544447	0.0544447	3.14158e-12	3.44365e-09	0.999361
ssa16	19142047	0.413242	0.21835	0.194892	0.0294617	6.6151	0.105915	0.105915	3.71289e-11	3.12776e-08	0.999361
ssa01q	97252856	0.463736	0.648855	-0.185118	0.0264273	-7.00481	0.0336771	0.0336771	2.47316e-12	2.77686e-09	0.999361
ssa21	7963156	0.709046	0.504409	0.204637	0.0324877	6.29891	0.063737	0.063737	2.99747e-10	1.98183e-07	0.999361
ssa27	39636715	0.703318	0.51321	0.190107	0.0279768	6.79517	0.0574944	0.0574944	1.08188e-11	1.04384e-08	0.999361
ssa12	50577771	0.945398	0.747436	0.197962	0.0304158	6.50853	0.0458157	0.0458157	7.5891e-11	5.90163e-08	0.999361
ssa03	21000002	0.485784	0.68874	-0.202956	0.0319671	-6.34891	0.249969	0.249969	2.16852e-10	1.48959e-07	0.999361
ssa14	85993221	0.447045	0.242444	0.204602	0.0324784	6.29962	0.0399152	0.0399152	2.98369e-10	1.97415e-07	0.999361
ssa18	9820000	0.606886	0.366297	0.240589	0.0436524	5.51146	0.155578	0.155578	3.55868e-08	1.23136e-05	0.99936
ssa03	25203833	0.86982	0.668336	0.201484	0.0315111	6.39409	0.0649105	0.0649105	1.61508e-10	1.147e-07	0.99936
ssa27	36251004	0.775582	0.549465	0.226117	0.0391595	5.77426	0.0403715	0.0403715	7.72925e-09	3.33851e-06	0.99936
ssa14	16981691	0.748433	0.518891	0.229542	0.0402236	5.70664	0.0421608	0.0421608	1.15226e-08	4.70449e-06	0.99936
ssa05	33862189	0.166196	0.350137	-0.183941	0.0260653	-7.0569	0.0362655	0.0362655	1.70252e-12	1.98433e-09	0.99936
ssa04	67191042	0.554634	0.321016	0.233618	0.0414927	5.63034	0.0794655	0.0794655	1.79854e-08	6.88709e-06	0.99936
ssa20	76096306	0.659256	0.422953	0.236303	0.0423266	5.58286	0.0627658	0.0627658	2.36598e-08	8.70062e-06	0.99936
ssa01-23	40364271	0.854184	0.689302	0.164882	0.0201492	8.18305	0.0512789	0.0512789	2.76746e-16	7.37166e-13	0.999359
ssa09	86998090	0.784972	0.554201	0.230771	0.0406112	5.68243	0.0826453	0.0826453	1.32792e-08	5.31141e-06	0.999359
ssa16	62586965	0.557829	0.761558	-0.203728	0.0322133	-6.32436	0.0474746	0.0474746	2.54285e-10	1.71361e-07	0.999359
ssa06	41317131	0.519137	0.336856	0.182281	0.0255531	7.13341	0.0575291	0.0575291	9.79103e-13	1.20694e-09	0.999359
ssa11	25902311	0.701782	0.479524	0.222259	0.0379687	5.85373	0.0430549	0.0430549	4.80658e-09	2.21649e-06	0.999359
ssa12	34839819	0.631846	0.42768	0.204167	0.0323501	6.31115	0.0382994	0.0382994	2.76962e-10	1.8474e-07	0.999359
ssa04	68641949	0.861259	0.667101	0.194158	0.0292428	6.63951	0.0597904	0.0597904	3.14731e-11	2.69983e-08	0.999359
ssa04	47628902	0.564025	0.354111	0.209914	0.0341378	6.14903	0.0457419	0.0457419	7.79602e-10	4.57381e-07	0.999358
ssa15	10805495	0.628696	0.355998	0.272698	0.0536404	5.08382	0.0416329	0.0416329	3.69917e-07	8.65275e-05	0.999358
ssa03	30772542	0.546933	0.344167	0.202766	0.0319196	6.35242	0.04113	0.04113	2.11959e-10	1.45944e-07	0.999358
ssa02	17243792	0.586587	0.768671	-0.182084	0.0254957	-7.14177	0.032675	0.032675	9.21383e-13	1.14154e-09	0.999358
ssa16	32773858	0.52837	0.324739	0.203631	0.0321883	6.32625	0.0399711	0.0399711	2.51199e-10	1.69478e-07	0.999358
ssa18	82511542	0.744714	0.512862	0.231852	0.0409543	5.66123	0.0403427	0.0403427	1.50291e-08	5.9042e-06	0.999358
ssa20	28078031	0.343915	0.517486	-0.173572	0.0228524	-7.59533	0.043141	0.043141	3.07015e-14	5.28581e-11	0.999358
ssa16	64570677	0.714192	0.492414	0.221778	0.0378264	5.86306	0.145228	0.145228	4.54416e-09	2.1124e-06	0.999358
ssa20	88327421	0.358825	0.55184	-0.193015	0.0288932	-6.68031	0.075573	0.075573	2.38444e-11	2.1097e-08	0.999357
ssa06	38154528	0.393949	0.188735	0.205214	0.0326831	6.27891	0.0588942	0.0588942	3.40957e-10	2.21958e-07	0.999357
ssa09	68278177	0.509744	0.736372	-0.226628	0.0393351	-5.76148	0.03611	0.03611	8.33772e-09	3.56384e-06	0.999357
ssa16	4084792	0.622082	0.425527	0.196555	0.0299936	6.55323	0.160628	0.160628	5.63066e-11	4.53009e-08	0.999357
ssa12	27965488	0.629486	0.375434	0.254052	0.047855	5.3088	0.0545962	0.0545962	1.1035e-07	3.17713e-05	0.999357
ssa12	51341987	0.244884	0.468186	-0.223302	0.0383029	-5.8299	0.227962	0.227962	5.5459e-09	2.50567e-06	0.999357
ssa08-29	64196948	0.676431	0.472141	0.20429	0.0323972	6.30578	0.0458199	0.0458199	2.8674e-10	1.90523e-07	0.999357
ssa01q	116964792	0.804065	0.592335	0.21173	0.0347093	6.10008	0.0574627	0.0574627	1.06014e-09	5.98662e-07	0.999357
ssa20	31634269	0.478876	0.704057	-0.225181	0.0388882	-5.79046	0.038863	0.038863	7.01951e-09	3.07268e-06	0.999357
ssa08-29	895669	0.372755	0.567235	-0.19448	0.0293513	-6.62596	0.100068	0.100068	3.45006e-11	2.93079e-08	0.999357
ssa25	10167462	0.830538	0.611308	0.219231	0.0370403	5.9187	0.0652849	0.0652849	3.245e-09	1.57694e-06	0.999357
ssa05	78681336	0.317329	0.117821	0.199508	0.0309135	6.45376	0.0368304	0.0368304	1.0911e-10	8.11946e-08	0.999357
ssa13	21445854	0.561915	0.334043	0.227872	0.0397262	5.73608	0.0382038	0.0382038	9.68946e-09	4.0562e-06	0.999356
ssa02	35652558	0.801301	0.551943	0.249359	0.0464023	5.37384	0.0353337	0.0353337	7.70783e-08	2.35475e-05	0.999356
ssa08-29	57921852	0.564751	0.736314	-0.171563	0.022233	-7.71659	0.042565	0.042565	1.19482e-14	2.2556e-11	0.999356
ssa17	56205882	0.288141	0.48127	-0.193129	0.0289338	-6.67486	0.04073	0.04073	2.47465e-11	2.18186e-08	0.999356
ssa13	105480544	0.803949	0.536136	0.267813	0.0521376	5.13667	0.05858	0.05858	2.79649e-07	6.87164e-05	0.999356
ssa03	53722599	0.548203	0.746836	-0.198633	0.0306441	-6.48193	0.0729922	0.0729922	9.0554e-11	6.8897e-08	0.999356
ssa11	91381588	0.732136	0.552452	0.179684	0.0247578	7.25765	0.0431518	0.0431518	3.93878e-13	5.30154e-10	0.999356
ssa10	55756467	0.175327	0.34926	-0.173933	0.0229713	-7.57175	0.0424779	0.0424779	3.6823e-14	6.22521e-11	0.999356
ssa05	41525870	0.69697	0.507981	0.188989	0.0276495	6.83517	0.0530468	0.0530468	8.191e-12	8.14033e-09	0.999356
ssa13	78038775	0.878704	0.676501	0.202203	0.0317561	6.36737	0.0788693	0.0788693	1.92298e-10	1.33936e-07	0.999355
ssa24	21034822	0.313028	0.128094	0.184934	0.0263907	7.00754	0.0818116	0.0818116	2.42539e-12	2.72936e-09	0.999355
ssa13	16166162	0.425276	0.614427	-0.189151	0.0277011	-6.82829	0.0408724	0.0408724	8.59313e-12	8.49651e-09	0.999355
ssa10	110779272	0.788045	0.582888	0.205157	0.0326745	6.27881	0.115064	0.115064	3.41179e-10	2.22063e-07	0.999355
ssa25	882475	0.900402	0.713445	0.186957	0.0270195	6.91934	0.0477073	0.0477073	4.53746e-12	4.79021e-09	0.999355
ssa18	67816361	0.648054	0.473215	0.174839	0.0232542	7.5186	0.296518	0.296518	5.53669e-14	9.0095e-11	0.999355
ssa08-29	5861658	0.559393	0.36345	0.195943	0.0298119	6.57265	0.274493	0.274493	4.94269e-11	4.03734e-08	0.999355
ssa01q	76558294	0.87503	0.677734	0.197296	0.0302329	6.52588	0.0819525	0.0819525	6.76034e-11	5.32665e-08	0.999355
ssa17	56944600	0.824819	0.614776	0.210043	0.0341938	6.1427	0.0646433	0.0646433	8.11289e-10	4.73841e-07	0.999355
ssa20	49454623	0.745889	0.49866	0.247228	0.0457489	5.40403	0.0466223	0.0466223	6.51613e-08	2.04523e-05	0.999355
ssa20	51893311	0.895236	0.731319	0.163917	0.0198617	8.25294	0.0554843	0.0554843	1.54538e-16	4.31845e-13	0.999355
ssa26-28	37095311	0.61958	0.416785	0.202795	0.0319425	6.34875	0.0486046	0.0486046	2.17075e-10	1.49091e-07	0.999355
ssa17	14451217	0.548073	0.739272	-0.191199	0.0283396	-6.74671	0.0651581	0.0651581	1.51234e-11	1.40536e-08	0.999355
ssa01q	109958823	0.453071	0.217415	0.235656	0.0421545	5.59029	0.176904	0.176904	2.26691e-08	8.3894e-06	0.999355
ssa05	22427053	0.611639	0.40378	0.207859	0.033517	6.20161	0.0408793	0.0408793	5.58881e-10	3.41949e-07	0.999355
ssa15	57460990	0.7812	0.568067	0.213133	0.0351561	6.06247	0.0464634	0.0464634	1.34043e-09	7.34248e-07	0.999355
ssa22	38317518	0.558661	0.303844	0.254818	0.0481108	5.29648	0.0886641	0.0886641	1.18057e-07	3.36018e-05	0.999354
ssa06	73209522	0.717233	0.512755	0.204478	0.0324674	6.29795	0.0572862	0.0572862	3.01608e-10	1.99257e-07	0.999354
ssa03	51896353	0.598734	0.399116	0.199617	0.0309571	6.4482	0.0525067	0.0525067	1.13183e-10	8.38631e-08	0.999354
ssa01q	1175197	0.898426	0.734803	0.163623	0.0197721	8.27544	0.0579562	0.0579562	1.27978e-16	3.63775e-13	0.999354
ssa05	33825460	0.0462631	0.252136	-0.205873	0.0329033	-6.2569	0.152519	0.152519	3.92705e-10	2.5089e-07	0.999354
ssa01q	122984568	0.785826	0.534415	0.251411	0.0470574	5.34264	0.0521605	0.0521605	9.16005e-08	2.72033e-05	0.999354
ssa10	72079963	0.61894	0.188713	0.430227	0.102636	4.19178	0.0339753	0.0339753	2.76773e-05	0.00259551	0.999353
ssa19	14674540	0.863119	0.668021	0.195098	0.0295565	6.60084	0.0643605	0.0643605	4.0884e-11	3.40907e-08	0.999353
ssa04	35585552	0.428456	0.684381	-0.255926	0.0484622	-5.28093	0.106326	0.106326	1.28532e-07	3.607e-05	0.999353
ssa17	69503439	0.886893	0.671024	0.215869	0.0360126	5.99426	0.0410497	0.0410497	2.04414e-09	1.05709e-06	0.999353
ssa09	110528597	0.691441	0.436386	0.255056	0.0481926	5.29243	0.124581	0.124581	1.20703e-07	3.42358e-05	0.999353
ssa20	86994946	0.544847	0.337179	0.207669	0.0334645	6.20565	0.0807474	0.0807474	5.44714e-10	3.34415e-07	0.999353
ssa13	21996442	0.695478	0.451332	0.244146	0.0448021	5.44944	0.0425821	0.0425821	5.05286e-08	1.65504e-05	0.999353
ssa02	49825463	0.551008	0.345938	0.20507	0.0326572	6.27948	0.0746572	0.0746572	3.39703e-10	2.21277e-07	0.999353
ssa12	64529114	0.631173	0.392899	0.238274	0.042978	5.54409	0.0443694	0.0443694	2.95481e-08	1.05111e-05	0.999353
ssa13	73240459	0.833486	0.587513	0.245973	0.0453712	5.42134	0.0437891	0.0437891	5.91524e-08	1.88695e-05	0.999353
ssa25	15867492	0.815986	0.624695	0.191291	0.0283759	6.74131	0.0535743	0.0535743	1.56961e-11	1.45264e-08	0.999353
ssa04	18808779	0.502572	0.702726	-0.200154	0.0311314	-6.42933	0.0971443	0.0971443	1.28168e-10	9.35527e-08	0.999353
ssa14	60483713	0.747177	0.549676	0.1975	0.0303067	6.51674	0.043358	0.043358	7.1854e-11	5.62171e-08	0.999353
ssa26-28	31682886	0.885022	0.669228	0.215794	0.0359929	5.99545	0.085593	0.085593	2.02918e-09	1.05037e-06	0.999353
ssa09	146670784	0.102779	0.262599	-0.15982	0.0185948	-8.5949	0.0583115	0.0583115	8.33378e-18	2.9653e-14	0.999352
ssa08-29	9600158	0.3783	0.18515	0.19315	0.0289553	6.67063	0.0849191	0.0849191	2.54715e-11	2.23695e-08	0.999352
ssa02	46138098	0.792641	0.618235	0.174406	0.0231289	7.54063	0.0520304	0.0520304	4.67698e-14	7.72514e-11	0.999352
ssa06	38158001	0.711236	0.531102	0.180134	0.0249096	7.23152	0.0708833	0.0708833	4.77628e-13	6.29669e-10	0.999352
ssa19	9649759	0.376327	0.602323	-0.225997	0.0391661	-5.77021	0.161076	0.161076	7.91742e-09	3.4088e-06	0.999352
ssa19	64558339	0.765315	0.59291	0.172405	0.0225075	7.65991	0.0584915	0.0584915	1.86069e-14	3.36513e-11	0.999352
ssa08-29	4986359	0.482964	0.2666	0.216364	0.0361726	5.98144	0.0893636	0.0893636	2.2118e-09	1.13196e-06	0.999352
ssa02	86102170	0.841325	0.652342	0.188983	0.0276614	6.83201	0.147837	0.147837	8.3731e-12	8.30218e-09	0.999352
ssa15	68924942	0.41627	0.607349	-0.191079	0.0283137	-6.74864	0.0345244	0.0345244	1.4924e-11	1.38886e-08	0.999352
ssa13	84182511	0.323795	0.573986	-0.250191	0.0466911	-5.35843	0.141927	0.141927	8.39473e-08	2.52854e-05	0.999352
ssa02	90642965	0.23134	0.449798	-0.218458	0.0368263	-5.93212	0.0865153	0.0865153	2.99042e-09	1.46907e-06	0.999352
ssa01-23	16016742	0.459789	0.686547	-0.226758	0.0394078	-5.75415	0.061928	0.061928	8.70809e-09	3.70014e-06	0.999351
ssa17	62848034	0.636095	0.427113	0.208983	0.0338831	6.16776	0.107469	0.107469	6.92643e-10	4.12718e-07	0.999351
ssa15	33804382	0.810152	0.576975	0.233177	0.0414059	5.63149	0.0418462	0.0418462	1.78659e-08	6.84762e-06	0.999351
ssa02	93525828	0.625872	0.816306	-0.190434	0.0281168	-6.77296	0.0415258	0.0415258	1.26177e-11	1.19592e-08	0.999351
ssa20	13038007	0.609044	0.815163	-0.206119	0.0329941	-6.24714	0.158244	0.158244	4.18037e-10	2.65078e-07	0.999351
ssa17	14451286	0.537723	0.727994	-0.190271	0.028068	-6.77893	0.0755636	0.0755636	1.21067e-11	1.15332e-08	0.99935
ssa04	9955822	0.789225	0.532909	0.256316	0.048604	5.27355	0.0433176	0.0433176	1.33807e-07	3.73052e-05	0.99935
ssa06	41352571	0.601965	0.393507	0.208458	0.0337234	6.1814	0.043111	0.043111	6.3534e-10	3.82713e-07	0.99935
ssa03	9660380	0.774127	0.936486	-0.162359	0.0193898	-8.37342	0.0615767	0.0615767	5.59692e-17	1.7064e-13	0.99935
ssa07	37017789	0.799019	0.58601	0.213009	0.0351396	6.06179	0.0327652	0.0327652	1.34617e-09	7.36852e-07	0.99935
ssa26-28	87407415	0.46697	0.271413	0.195557	0.0297131	6.5815	0.037667	0.037667	4.6571e-11	3.82826e-08	0.99935
ssa01q	10400261	0.828464	0.617575	0.210889	0.0344808	6.11613	0.0578313	0.0578313	9.58744e-10	5.48189e-07	0.99935
ssa06	52388933	0.447836	0.646817	-0.198981	0.0307782	-6.465	0.0670521	0.0670521	1.01299e-10	7.60671e-08	0.99935
ssa14	36951306	0.46188	0.715619	-0.25374	0.0478062	-5.30767	0.0370197	0.0370197	1.11038e-07	3.19363e-05	0.99935
ssa17	23725016	0.481155	0.676548	-0.195392	0.0296633	-6.58702	0.10351	0.10351	4.48755e-11	3.70624e-08	0.99935
ssa21	15761644	0.608691	0.430506	0.178185	0.0243127	7.32889	0.041909	0.041909	2.32061e-13	3.28677e-10	0.99935
ssa24	5988966	0.24403	0.509388	-0.265358	0.0514207	-5.16052	0.0340639	0.0340639	2.46259e-07	6.18718e-05	0.99935
ssa03	25409267	0.878214	0.666588	0.211625	0.034715	6.09607	0.0780025	0.0780025	1.08709e-09	6.11774e-07	0.999349
ssa02	79142481	0.0653313	0.24023	-0.174899	0.0232951	-7.50797	0.164955	0.164955	6.00527e-14	9.70189e-11	0.999348
ssa18	44930896	0.377562	0.576519	-0.198958	0.0307788	-6.46411	0.0977663	0.0977663	1.01894e-10	7.64692e-08	0.999348
ssa13	16166240	0.425276	0.614427	-0.189151	0.0277303	-6.8211	0.0496721	0.0496721	9.03464e-12	8.89196e-09	0.999348
ssa17	56944847	0.814191	0.596424	0.217767	0.0366316	5.94479	0.0367502	0.0367502	2.76815e-09	1.37438e-06	0.999348
ssa24	1940728	0.486839	0.665153	-0.178314	0.0243597	-7.32003	0.0324951	0.0324951	2.47915e-13	3.48792e-10	0.999348
ssa20	49454642	0.745889	0.49866	0.247228	0.0457969	5.39836	0.0540315	0.0540315	6.72518e-08	2.09976e-05	0.999347
ssa11	44785767	0.693749	0.475076	0.218674	0.0369149	5.92372	0.144417	0.144417	3.14744e-09	1.5355e-06	0.999347
ssa09	19748901	0.814382	0.62897	0.185412	0.0265701	6.97823	0.0905654	0.0905654	2.98925e-12	3.2907e-09	0.999347
ssa25	11129403	0.59852	0.804352	-0.205831	0.0329221	-6.25207	0.0341385	0.0341385	4.05055e-10	2.57818e-07	0.999347
ssa01-23	53338276	0.695624	0.473248	0.222376	0.0380692	5.84136	0.0448471	0.0448471	5.17753e-09	2.36311e-06	0.999347
ssa12	93124809	0.190096	0.376587	-0.18649	0.026906	-6.93118	0.0443237	0.0443237	4.17346e-12	4.44273e-09	0.999347
ssa12	18459085	0.768896	0.577825	0.191071	0.0283317	6.74407	0.0422361	0.0422361	1.54006e-11	1.42882e-08	0.999347
ssa09	66185144	0.341272	0.542042	-0.200771	0.0313492	-6.40433	0.036984	0.036984	1.51028e-10	1.08157e-07	0.999347
ssa15	87062963	0.660803	0.462521	0.198282	0.0305755	6.48501	0.116042	0.116042	8.87282e-11	6.76798e-08	0.999346
ssa15	98017947	0.667387	0.874059	-0.206672	0.033187	-6.2275	0.0433451	0.0433451	4.73944e-10	2.95943e-07	0.999346
ssa26-28	36948135	0.321657	0.514067	-0.19241	0.0287504	-6.69245	0.0573245	0.0573245	2.1947e-11	1.9594e-08	0.999346
ssa04	7704508	0.346852	0.558203	-0.211351	0.0346436	-6.10074	0.104595	0.104595	1.05581e-09	5.9648e-07	0.999346
ssa27	13658437	0.845905	0.583746	0.262159	0.0504511	5.19629	0.0533265	0.0533265	2.03302e-07	5.27641e-05	0.999346
ssa08-29	6296226	0.708499	0.500653	0.207847	0.0335539	6.1944	0.0435538	0.0435538	5.85071e-10	3.55878e-07	0.999346
ssa11	70775461	0.26117	0.443189	-0.182019	0.0255185	-7.13284	0.0566708	0.0566708	9.8317e-13	1.2109e-09	0.999346
ssa27	42356500	0.801044	0.620836	0.180209	0.0249552	7.22128	0.0515725	0.0515725	5.15012e-13	6.73961e-10	0.999346
ssa01-23	12668077	0.65097	0.461485	0.189485	0.0278416	6.80582	0.0378831	0.0378831	1.00473e-11	9.78458e-09	0.999346
ssa26-28	13010214	0.85161	0.664859	0.186751	0.0269911	6.91897	0.188206	0.188206	4.54945e-12	4.80188e-09	0.999346
ssa17	22728832	0.235936	0.0419089	0.194027	0.0292554	6.63218	0.143211	0.143211	3.30767e-11	2.82359e-08	0.999346
ssa11	70566371	0.813447	0.645881	0.167566	0.0210227	7.97071	0.0431568	0.0431568	1.57767e-15	3.58969e-12	0.999345
ssa07	43604461	0.73162	0.508643	0.222977	0.0382638	5.82737	0.0956283	0.0956283	5.6306e-09	2.53898e-06	0.999345
ssa26-28	93894638	0.530659	0.752446	-0.221787	0.0378943	-5.85277	0.0860655	0.0860655	4.83448e-09	2.22767e-06	0.999345
ssa15	51091482	0.708028	0.484555	0.223473	0.0384199	5.81661	0.0389119	0.0389119	6.00537e-09	2.68599e-06	0.999345
ssa14	99683702	0.908461	0.700757	0.207705	0.0335137	6.1976	0.0547817	0.0547817	5.73307e-10	3.49582e-07	0.999345
ssa04	20125003	0.588255	0.76712	-0.178864	0.0245398	-7.28875	0.090663	0.090663	3.12847e-13	4.30496e-10	0.999345
ssa08-29	60815877	0.69173	0.466517	0.225213	0.0389626	5.78023	0.0623146	0.0623146	7.45983e-09	3.23791e-06	0.999345
ssa18	56150440	0.846839	0.670967	0.175871	0.023609	7.44933	0.0478762	0.0478762	9.38143e-14	1.44948e-10	0.999345
ssa01q	10075856	0.646144	0.427743	0.218402	0.0368441	5.92773	0.291789	0.291789	3.07154e-09	1.50358e-06	0.999345
ssa14	28751815	0.841051	0.658922	0.182128	0.0255566	7.12646	0.10021	0.10021	1.02985e-12	1.26228e-09	0.999345
ssa03	89749348	0.615269	0.435991	0.179278	0.0246701	7.267	0.753303	0.753303	3.67572e-13	4.98497e-10	0.999344
ssa18	37648714	0.502425	0.314721	0.187704	0.0272923	6.87752	0.248172	0.248172	6.09028e-12	6.23671e-09	0.999344
ssa26-28	45889754	0.338813	0.515569	-0.176755	0.023886	-7.39996	0.0895103	0.0895103	1.36222e-13	2.02954e-10	0.999344
ssa04	35585596	0.43723	0.693017	-0.255787	0.0484811	-5.27602	0.139128	0.139128	1.32021e-07	3.68785e-05	0.999344
ssa08-29	57921848	0.564751	0.736314	-0.171563	0.0222706	-7.70357	0.039245	0.039245	1.32318e-14	2.47225e-11	0.999344
ssa04	67398240	0.624742	0.807102	-0.18236	0.0256308	-7.11488	0.0399754	0.0399754	1.1201e-12	1.36241e-09	0.999344
ssa14	30926839	0.525494	0.706621	-0.181127	0.0252493	-7.17354	0.0545694	0.0545694	7.30827e-13	9.24626e-10	0.999343
ssa10	27477034	0.349496	0.518265	-0.168769	0.021404	-7.88492	0.0511167	0.0511167	3.14746e-15	6.71932e-12	0.999343
ssa11	30116893	0.323529	0.50543	-0.181901	0.0254913	-7.13579	0.0512088	0.0512088	9.62342e-13	1.18776e-09	0.999343
ssa06	41317313	0.550494	0.359273	0.191222	0.0283927	6.73487	0.0585798	0.0585798	1.64071e-11	1.51223e-08	0.999343
ssa10	109988425	0.457233	0.649115	-0.191881	0.0285983	-6.70955	0.0387995	0.0387995	1.9523e-11	1.76672e-08	0.999343
ssa15	27090881	0.479155	0.281393	0.197762	0.030429	6.49914	0.173041	0.173041	8.07824e-11	6.23685e-08	0.999343
ssa01q	93409216	0.879191	0.700332	0.17886	0.0245468	7.28647	0.057039	0.057039	3.18174e-13	4.37187e-10	0.999342
ssa15	31826328	0.896249	0.711931	0.184318	0.0262459	7.02272	0.036565	0.036565	2.17586e-12	2.47504e-09	0.999342
ssa19	53103327	0.723533	0.879445	-0.155912	0.017404	-8.95841	0.0443155	0.0443155	3.29398e-19	1.51358e-15	0.999342
ssa27	27127994	0.539408	0.277931	0.261477	0.0502642	5.20206	0.0356024	0.0356024	1.9709e-07	5.14303e-05	0.999342
ssa20	62037984	0.760627	0.544438	0.216189	0.0361676	5.97743	0.0418527	0.0418527	2.26681e-09	1.15617e-06	0.999342
ssa21	46767273	0.681591	0.471455	0.210136	0.0342839	6.12929	0.0653169	0.0653169	8.82726e-10	5.1011e-07	0.999342
ssa06	36144794	0.622926	0.369578	0.253347	0.0477384	5.30699	0.0789014	0.0789014	1.11451e-07	3.20322e-05	0.999341
ssa18	68684953	0.722984	0.914719	-0.191735	0.0285583	-6.7138	0.0605675	0.0605675	1.8962e-11	1.72281e-08	0.999341
ssa13	26191047	0.512745	0.275349	0.237396	0.0427735	5.55008	0.0585407	0.0585407	2.85536e-08	1.02117e-05	0.999341
ssa09	135061604	0.406004	0.211354	0.194651	0.0294662	6.60589	0.0795071	0.0795071	3.95128e-11	3.30701e-08	0.999341
ssa07	10786793	0.327836	0.549826	-0.22199	0.0379787	-5.84511	0.0664741	0.0664741	5.0623e-09	2.31771e-06	0.999341
ssa07	16789141	0.300752	0.543395	-0.242643	0.0444124	-5.4634	0.0335111	0.0335111	4.67088e-08	1.55027e-05	0.99934
ssa18	1819762	0.608567	0.794286	-0.185719	0.0266894	-6.9585	0.0357005	0.0357005	3.43903e-12	3.73592e-09	0.99934
ssa13	65151458	0.340505	0.558698	-0.218193	0.0368017	-5.92887	0.224931	0.224931	3.05023e-09	1.49453e-06	0.99934
ssa24	6451139	0.426942	0.627727	-0.200786	0.0313817	-6.39817	0.0509826	0.0509826	1.57254e-10	1.11998e-07	0.99934
ssa11	1768012	0.748781	0.529946	0.218835	0.0370025	5.91406	0.0477515	0.0477515	3.33777e-09	1.61557e-06	0.99934
ssa21	41853356	0.793795	0.570139	0.223657	0.0385043	5.80862	0.051257	0.051257	6.29881e-09	2.79806e-06	0.99934
ssa20	9400562	0.778867	0.603868	0.174999	0.0233532	7.49358	0.0698826	0.0698826	6.70208e-14	1.0708e-10	0.99934
ssa06	28943602	0.597132	0.809467	-0.212335	0.0349792	-6.07033	0.0348064	0.0348064	1.27644e-09	7.03192e-07	0.99934
ssa01q	33222745	0.162682	0.389974	-0.227292	0.0396369	-5.73435	0.0922431	0.0922431	9.78859e-09	4.09125e-06	0.99934
ssa06	77249995	0.509532	0.705255	-0.195722	0.0298069	-6.56635	0.0390281	0.0390281	5.15635e-11	4.19142e-08	0.99934
ssa01-23	50552793	0.596025	0.377742	0.218283	0.036832	5.92644	0.0566663	0.0566663	3.09569e-09	1.51354e-06	0.99934
ssa26-28	28402248	0.762731	0.557095	0.205636	0.032894	6.25147	0.123733	0.123733	4.06595e-10	2.5868e-07	0.99934
ssa02	24733819	0.900391	0.735228	0.165163	0.0202918	8.13941	0.0425012	0.0425012	3.97221e-16	1.02835e-12	0.999339
ssa26-28	44800292	0.750659	0.567778	0.182882	0.0258099	7.08573	0.0864722	0.0864722	1.38315e-12	1.64447e-09	0.999339
ssa04	39572511	0.625771	0.393052	0.232719	0.0413303	5.63071	0.0455427	0.0455427	1.79466e-08	6.87461e-06	0.999339
ssa02	59543674	0.588612	0.354469	0.234143	0.0417742	5.60496	0.0663371	0.0663371	2.083e-08	7.80483e-06	0.999339
ssa01q	8601044	0.770672	0.935339	-0.164667	0.0201384	-8.17676	0.0541103	0.0541103	2.91575e-16	7.7359e-13	0.999339
ssa15	99843435	0.780928	0.540726	0.240201	0.0436613	5.50147	0.050888	0.050888	3.76637e-08	1.29145e-05	0.999339
ssa11	98344824	0.569616	0.344996	0.22462	0.0388092	5.78779	0.0357387	0.0357387	7.13166e-09	3.11438e-06	0.999339
ssa20	78843023	0.268243	0.0798495	0.188394	0.0275282	6.84367	0.103473	0.103473	7.71909e-12	7.72321e-09	0.999339
ssa22	29470386	0.483486	0.311412	0.172074	0.0224457	7.6662	0.0575545	0.0575545	1.77162e-14	3.218e-11	0.999339
ssa18	67816589	0.62555	0.422185	0.203366	0.0321916	6.31736	0.104206	0.104206	2.66063e-10	1.78336e-07	0.999339
ssa03	83421205	0.891852	0.707351	0.184501	0.0263167	7.01079	0.0408364	0.0408364	2.36976e-12	2.67398e-09	0.999338
ssa10	53803587	0.724582	0.895032	-0.17045	0.0219412	-7.7685	0.0898055	0.0898055	7.94226e-15	1.55686e-11	0.999338
ssa11	10001708	0.87664	0.682494	0.194146	0.0293214	6.6213	0.108207	0.108207	3.56045e-11	3.01419e-08	0.999338
ssa14	68072402	0.656078	0.449561	0.206517	0.0331746	6.22515	0.0616328	0.0616328	4.81106e-10	2.99812e-07	0.999338
ssa14	74290112	0.819611	0.61019	0.209421	0.0340792	6.14512	0.0549852	0.0549852	7.99014e-10	4.67369e-07	0.999338
ssa06	55822125	0.446891	0.667128	-0.220237	0.0374482	-5.88111	0.0354144	0.0354144	4.07521e-09	1.92189e-06	0.999338
ssa03	34032084	0.335757	0.514316	-0.178559	0.0244682	-7.29762	0.0369756	0.0369756	2.92897e-13	4.05543e-10	0.999338
ssa03	64016585	0.646367	0.849814	-0.203447	0.0322199	-6.31433	0.0438027	0.0438027	2.71326e-10	1.8148e-07	0.999338
ssa17	14245350	0.409512	0.191005	0.218507	0.0369107	5.91989	0.180108	0.180108	3.22153e-09	1.56694e-06	0.999338
ssa15	94845789	0.510862	0.309436	0.201425	0.0315904	6.37616	0.121719	0.121719	1.81578e-10	1.27341e-07	0.999338
ssa01q	115344176	0.522539	0.324737	0.197802	0.0304622	6.49335	0.0407401	0.0407401	8.39463e-11	6.4469e-08	0.999338
ssa14	57611199	0.849798	0.657722	0.192077	0.0286798	6.69727	0.064748	0.064748	2.12345e-11	1.9028e-08	0.999337
ssa20	36325249	0.864992	0.665982	0.19901	0.0308403	6.45293	0.0941946	0.0941946	1.09708e-10	8.15779e-08	0.999337
ssa26-28	59981388	0.659939	0.457818	0.202121	0.0318097	6.35408	0.150557	0.150557	2.09677e-10	1.44588e-07	0.999337
ssa19	2942669	0.644085	0.452079	0.192006	0.0286595	6.69955	0.0550291	0.0550291	2.09065e-11	1.87764e-08	0.999337
ssa11	13666974	0.513505	0.703399	-0.189894	0.0280017	-6.7815	0.0868543	0.0868543	1.18934e-11	1.13521e-08	0.999337
ssa09	60015301	0.335823	0.525269	-0.189446	0.0278626	-6.79931	0.0455183	0.0455183	1.05118e-11	1.01807e-08	0.999337
ssa06	36428371	0.834783	0.585083	0.2497	0.0466317	5.35473	0.0438003	0.0438003	8.56831e-08	2.57282e-05	0.999337
ssa14	56501220	0.855225	0.687806	0.167419	0.021001	7.97193	0.0838724	0.0838724	1.56212e-15	3.5578e-12	0.999337
ssa12	95630219	0.652789	0.395688	0.257101	0.0489377	5.25364	0.0367654	0.0367654	1.4912e-07	4.08295e-05	0.999337
ssa07	54788000	0.748438	0.502665	0.245772	0.0454091	5.4124	0.0384189	0.0384189	6.21841e-08	1.96753e-05	0.999337
ssa11	31204743	0.778372	0.539835	0.238538	0.0431556	5.52738	0.0591371	0.0591371	3.25044e-08	1.13997e-05	0.999337
ssa09	1370366	0.686009	0.47238	0.213629	0.0353965	6.03531	0.0362477	0.0362477	1.58657e-09	8.49028e-07	0.999337
ssa09	11056375	0.487443	0.282729	0.204714	0.0326203	6.27567	0.087436	0.087436	3.48132e-10	2.26114e-07	0.999337
ssa11	1835257	0.496673	0.714057	-0.217385	0.036568	-5.94467	0.0419256	0.0419256	2.77012e-09	1.3752e-06	0.999336
ssa20	76667205	0.430552	0.20732	0.223233	0.0383905	5.81479	0.0884295	0.0884295	6.07101e-09	2.71044e-06	0.999336
ssa01q	118256354	0.575332	0.344973	0.230359	0.0406138	5.67193	0.14079	0.14079	1.41197e-08	5.59868e-06	0.999336
ssa19	52689393	0.293981	0.111916	0.182066	0.0255682	7.12079	0.061274	0.061274	1.07313e-12	1.31055e-09	0.999336
ssa09	75938115	0.831203	0.617147	0.214057	0.0355358	6.0237	0.182182	0.182182	1.70479e-09	9.03178e-07	0.999335
ssa19	76499505	0.818832	0.596062	0.22277	0.0382507	5.82396	0.046118	0.046118	5.74686e-09	2.58504e-06	0.999335
ssa11	79601833	0.630278	0.826268	-0.195989	0.0299079	-6.5531	0.0458797	0.0458797	5.6353e-11	4.53339e-08	0.999335
ssa19	8198881	0.889025	0.707178	0.181847	0.0255017	7.1308	0.0412154	0.0412154	9.97862e-13	1.22727e-09	0.999335
ssa04	14546074	0.662051	0.846765	-0.184714	0.0263948	-6.99811	0.0429808	0.0429808	2.59445e-12	2.9e-09	0.999335
ssa09	88711874	0.583639	0.388102	0.195537	0.0297673	6.56886	0.0451898	0.0451898	5.07033e-11	4.13099e-08	0.999335
ssa13	23545294	0.822062	0.616471	0.205591	0.0329	6.24897	0.057971	0.057971	4.13167e-10	2.62343e-07	0.999335
ssa13	101645587	0.227365	0.052191	0.175174	0.023423	7.47871	0.0942196	0.0942196	7.5054e-14	1.18612e-10	0.999335
ssa01-23	93773134	0.342952	0.146341	0.196611	0.0301028	6.53132	0.042309	0.042309	6.51915e-11	5.15959e-08	0.999335
ssa02	34613290	0.710243	0.535254	0.17499	0.0233659	7.4891	0.230938	0.230938	6.93475e-14	1.10389e-10	0.999335
ssa11	72739489	0.90452	0.672977	0.231542	0.0409876	5.64908	0.0347921	0.0347921	1.61309e-08	6.27456e-06	0.999335
ssa13	21445795	0.561915	0.334043	0.227872	0.0398442	5.71908	0.0424682	0.0424682	1.07102e-08	4.41902e-06	0.999335
ssa17	49239111	0.758262	0.538966	0.219296	0.0371721	5.89947	0.0457741	0.0457741	3.64668e-09	1.74607e-06	0.999335
ssa02	8792626	0.0646681	0.236486	-0.171818	0.0223782	-7.6779	0.0423298	0.0423298	1.6172e-14	2.96331e-11	0.999335
ssa26-28	54588405	0.636882	0.813743	-0.176861	0.0239501	-7.38459	0.0471827	0.0471827	1.52921e-13	2.25353e-10	0.999335
ssa10	55756459	0.175327	0.34926	-0.173933	0.0230376	-7.54996	0.0498962	0.0498962	4.35393e-14	7.24136e-11	0.999335
ssa15	71540442	0.406583	0.581041	-0.174458	0.0232015	-7.51926	0.039423	0.039423	5.50866e-14	8.96676e-11	0.999334
ssa26-28	45208658	0.845832	0.663067	0.182765	0.0257905	7.08653	0.0337877	0.0337877	1.37515e-12	1.63681e-09	0.999334
ssa05	42237313	0.748474	0.550812	0.197662	0.0304326	6.49509	0.0445468	0.0445468	8.29843e-11	6.38186e-08	0.999334
ssa10	53803629	0.724582	0.895032	-0.17045	0.0219533	-7.76421	0.0515998	0.0515998	8.21565e-15	1.60588e-11	0.999334
ssa20	42834304	0.83394	0.639805	0.194135	0.029334	6.61808	0.0502406	0.0502406	3.639e-11	3.07355e-08	0.999334
ssa06	60285994	0.571665	0.330848	0.240818	0.0438817	5.48788	0.038573	0.038573	4.06786e-08	1.37789e-05	0.999334
ssa18	77675250	0.578688	0.817591	-0.238903	0.0432855	-5.51924	0.11791	0.11791	3.40471e-08	1.18576e-05	0.999334
ssa19	52538706	0.922129	0.687617	0.234512	0.0419176	5.59459	0.0661489	0.0661489	2.21138e-08	8.2122e-06	0.999334
ssa20	9402486	0.561143	0.34269	0.218453	0.0369135	5.91795	0.0387609	0.0387609	3.25976e-09	1.58329e-06	0.999334
ssa01q	75053939	0.79373	0.540375	0.253354	0.0477905	5.30135	0.0356349	0.0356349	1.14947e-07	3.28627e-05	0.999334
ssa14	15976344	0.278142	0.0960563	0.182086	0.0255809	7.11805	0.0382552	0.0382552	1.09468e-12	1.3341e-09	0.999334
ssa20	28078017	0.343915	0.517486	-0.173572	0.0229281	-7.57026	0.0367905	0.0367905	3.72477e-14	6.29156e-11	0.999334
ssa06	41382018	0.673993	0.475764	0.198229	0.0306135	6.47521	0.0395561	0.0395561	9.46804e-11	7.16531e-08	0.999333
ssa22	23439214	0.552508	0.323129	0.229379	0.0403236	5.68845	0.232399	0.232399	1.28195e-08	5.15331e-06	0.999333
ssa21	37883404	0.916844	0.66703	0.249814	0.0466931	5.35013	0.0531556	0.0531556	8.78905e-08	2.62834e-05	0.999333
ssa03	60048825	0.727055	0.529032	0.198022	0.0305525	6.48138	0.0787152	0.0787152	9.0889e-11	6.91168e-08	0.999332
ssa25	15872006	0.76266	0.571089	0.191571	0.0285419	6.71193	0.0823592	0.0823592	1.9207e-11	1.74191e-08	0.999332
ssa09	4899422	0.484836	0.679983	-0.195147	0.0296565	-6.58023	0.0948301	0.0948301	4.69706e-11	3.8575e-08	0.999332
ssa25	16687419	0.694722	0.48888	0.205843	0.0329924	6.23908	0.0556479	0.0556479	4.40142e-10	2.77303e-07	0.999332
ssa20	4872514	0.206662	0.416684	-0.210022	0.0342954	-6.12393	0.0844992	0.0844992	9.12945e-10	5.25295e-07	0.999332
ssa10	87658168	0.809834	0.603169	0.206665	0.033249	6.21566	0.0580971	0.0580971	5.11079e-10	3.16214e-07	0.999332
ssa17	22030179	0.48942	0.281765	0.207655	0.0335593	6.18769	0.0763974	0.0763974	6.10514e-10	3.69552e-07	0.999331
ssa01-23	70799763	0.500971	0.723904	-0.222932	0.0383218	-5.81737	0.0921289	0.0921289	5.97807e-09	2.67509e-06	0.999331
ssa01-23	20599377	0.282671	0.537193	-0.254523	0.0481701	-5.28383	0.0418182	0.0418182	1.26509e-07	3.5591e-05	0.999331
ssa04	51760016	0.42607	0.234506	0.191564	0.0285443	6.71112	0.0450075	0.0450075	1.9313e-11	1.75059e-08	0.999331
ssa07	22044203	0.826587	0.597926	0.228661	0.0401092	5.70098	0.0576244	0.0576244	1.19123e-08	4.84085e-06	0.999331
ssa11	94477312	0.929184	0.775622	0.153562	0.0166976	9.19664	0.045572	0.045572	3.69312e-20	1.9822e-16	0.999331
ssa20	36259331	0.825299	0.626551	0.198748	0.0307845	6.45613	0.0740812	0.0740812	1.07415e-10	8.00762e-08	0.999331
ssa09	12756630	0.639618	0.433125	0.206494	0.0332002	6.21966	0.358278	0.358278	4.98238e-10	3.09155e-07	0.999331
ssa02	43800325	0.611309	0.806751	-0.195442	0.0297553	-6.56831	0.0488364	0.0488364	5.08909e-11	4.14388e-08	0.999331
ssa13	27198008	0.750199	0.531144	0.219055	0.0371173	5.9017	0.0504189	0.0504189	3.59769e-09	1.7255e-06	0.999331
ssa12	98616339	0.368737	0.188838	0.1799	0.0249105	7.22185	0.0419762	0.0419762	5.12845e-13	6.71505e-10	0.99933
ssa26-28	28402101	0.794698	0.581981	0.212718	0.0351423	6.05304	0.0574843	0.0574843	1.42137e-09	7.72409e-07	0.99933
ssa01q	16732181	0.773227	0.552025	0.221202	0.0377879	5.85377	0.0994748	0.0994748	4.8055e-09	2.21604e-06	0.99933
ssa05	69846075	0.665891	0.431125	0.234766	0.042017	5.58741	0.0622595	0.0622595	2.30488e-08	8.50641e-06	0.99933
ssa18	60593066	0.134756	0.330975	-0.196219	0.0299991	-6.54082	0.0744126	0.0744126	6.11805e-11	4.87688e-08	0.99933
ssa01-23	31363559	0.679803	0.516626	0.163177	0.0196977	8.28408	0.419856	0.419856	1.19027e-16	3.40538e-13	0.99933
ssa03	68561959	0.387575	0.634466	-0.24689	0.0457982	-5.39083	0.0402173	0.0402173	7.01314e-08	2.17502e-05	0.99933
ssa02	43800299	0.611309	0.806751	-0.195442	0.0297575	-6.56783	0.0494504	0.0494504	5.10546e-11	4.15495e-08	0.99933
ssa11	63808853	0.736581	0.534769	0.201813	0.0317441	6.35748	0.0478963	0.0478963	2.05086e-10	1.41807e-07	0.99933
ssa09	151871033	0.611996	0.779996	-0.168	0.0212019	-7.92382	0.0543064	0.0543064	2.30316e-15	5.06123e-12	0.99933
ssa13	55221973	0.785134	0.561107	0.224027	0.0386711	5.79313	0.0473927	0.0473927	6.90866e-09	3.0315e-06	0.99933
ssa10	86409181	0.336878	0.5105	-0.173622	0.0229554	-7.56345	0.0445529	0.0445529	3.92531e-14	6.60095e-11	0.99933
ssa13	48144856	0.734646	0.515861	0.218785	0.0370376	5.90709	0.0512937	0.0512937	3.48206e-09	1.67668e-06	0.99933
ssa03	61361885	0.531993	0.727097	-0.195104	0.0296542	-6.57929	0.040815	0.040815	4.72696e-11	3.87993e-08	0.99933
ssa15	59106338	0.816612	0.623015	0.193597	0.0291855	6.63334	0.0610071	0.0610071	3.28181e-11	2.80293e-08	0.999329
ssa11	27270475	0.808877	0.602708	0.206168	0.0331074	6.22726	0.0329525	0.0329525	4.74665e-10	2.96327e-07	0.999329
ssa18	67816446	0.62555	0.422185	0.203366	0.0322341	6.30903	0.0618354	0.0618354	2.80792e-10	1.87006e-07	0.999329
ssa03	24784483	0.485946	0.279075	0.206871	0.0333277	6.20719	0.0895305	0.0895305	5.39398e-10	3.31679e-07	0.999329
ssa10	73047181	0.57787	0.370426	0.207444	0.0335069	6.19108	0.0363679	0.0363679	5.97515e-10	3.6258e-07	0.999328
ssa05	43139442	0.628226	0.829652	-0.201427	0.0316304	-6.36812	0.0627752	0.0627752	1.91353e-10	1.33358e-07	0.999328
ssa02	55173815	0.814062	0.577734	0.236328	0.0425157	5.5586	0.0542256	0.0542256	2.71943e-08	9.79768e-06	0.999328
ssa11	1835198	0.496673	0.714057	-0.217385	0.036608	-5.93817	0.0448712	0.0448712	2.88227e-09	1.42278e-06	0.999328
ssa13	14011489	0.379939	0.188527	0.191412	0.0285089	6.71411	0.0487484	0.0487484	1.89211e-11	1.71947e-08	0.999328
ssa04	36720728	0.812514	0.57766	0.234854	0.0420584	5.58399	0.0621143	0.0621143	2.35059e-08	8.65405e-06	0.999328
ssa07	18309690	0.797429	0.589178	0.208251	0.0337619	6.16821	0.0589484	0.0589484	6.90654e-10	4.11697e-07	0.999328
ssa03	8441979	0.733286	0.536714	0.196571	0.0301205	6.52618	0.0411625	0.0411625	6.74696e-11	5.31726e-08	0.999327
ssa06	22914052	0.424702	0.673099	-0.248398	0.0462852	-5.36667	0.24529	0.24529	8.02025e-08	2.43346e-05	0.999327
ssa04	58161048	0.472416	0.685834	-0.213418	0.0353753	-6.03296	0.0303402	0.0303402	1.6098e-09	8.59689e-07	0.999327
ssa14	57119277	0.825514	0.649547	0.175967	0.0236944	7.42653	0.0505875	0.0505875	1.11488e-13	1.69488e-10	0.999327
ssa01q	22820155	0.378147	0.612028	-0.233881	0.0417582	-5.60084	0.0692582	0.0692582	2.13319e-08	7.96306e-06	0.999327
ssa26-28	48530590	0.454757	0.643147	-0.18839	0.0275698	-6.8332	0.0482027	0.0482027	8.30436e-12	8.2414e-09	0.999327
ssa08-29	14604381	0.574058	0.39164	0.182418	0.0257078	7.09584	0.0581277	0.0581277	1.28569e-12	1.54107e-09	0.999327
ssa11	20183486	0.909244	0.66432	0.244924	0.0452064	5.41791	0.03954	0.03954	6.03008e-08	1.91714e-05	0.999327
ssa03	13391142	0.278029	0.49605	-0.218021	0.0368153	-5.92203	0.0342719	0.0342719	3.17994e-09	1.54964e-06	0.999326
ssa05	22427188	0.63592	0.45072	0.1852	0.0265775	6.96832	0.189741	0.189741	3.20757e-12	3.50723e-09	0.999326
ssa10	96988273	0.829165	0.603847	0.225318	0.0390922	5.76376	0.042937	0.042937	8.2259e-09	3.52301e-06	0.999326
ssa11	15049536	0.416551	0.600244	-0.183693	0.0261078	-7.03595	0.0652144	0.0652144	1.97914e-12	2.27342e-09	0.999326
ssa24	7001219	0.719396	0.519573	0.199823	0.0311402	6.41687	0.137192	0.137192	1.39106e-10	1.00578e-07	0.999326
ssa03	72064291	0.41275	0.607551	-0.194801	0.0295738	-6.58695	0.0415205	0.0415205	4.48948e-11	3.70735e-08	0.999326
ssa22	31686900	0.654903	0.397405	0.257498	0.0491332	5.2408	0.0613459	0.0613459	1.59879e-07	4.32697e-05	0.999326
ssa11	90951926	0.673839	0.860233	-0.186394	0.0269518	-6.91581	0.154261	0.154261	4.65211e-12	4.89675e-09	0.999326
ssa25	16421875	0.508385	0.704236	-0.19585	0.0299026	-6.54961	0.0711856	0.0711856	5.76892e-11	4.62844e-08	0.999326
ssa26-28	43010066	0.353291	0.566806	-0.213515	0.0354139	-6.02913	0.208331	0.208331	1.64844e-09	8.77323e-07	0.999326
ssa09	23698214	0.0689059	0.242796	-0.17389	0.0230521	-7.54334	0.066982	0.066982	4.58101e-14	7.58138e-11	0.999325
ssa09	122435510	0.698736	0.511964	0.186772	0.0270713	6.89927	0.0459319	0.0459319	5.22688e-12	5.43611e-09	0.999325
ssa01q	107105569	0.65422	0.455153	0.199067	0.0309071	6.44082	0.0792249	0.0792249	1.18832e-10	8.75866e-08	0.999325
ssa22	15984343	0.393729	0.196995	0.196734	0.0301799	6.51872	0.0381559	0.0381559	7.09111e-11	5.55973e-08	0.999325
ssa21	31684190	0.68292	0.858167	-0.175247	0.0234766	-7.46474	0.0386236	0.0386236	8.34631e-14	1.30572e-10	0.999325
ssa24	38026754	0.727742	0.497065	0.230677	0.0407708	5.65789	0.0446408	0.0446408	1.53241e-08	6.00423e-06	0.999325
ssa03	96233537	0.526847	0.740034	-0.213187	0.0353141	-6.03686	0.0904824	0.0904824	1.57142e-09	8.42076e-07	0.999325
ssa13	94606158	0.689352	0.481063	0.208289	0.0337861	6.16492	0.290001	0.290001	7.0517e-10	4.19153e-07	0.999325
ssa08-29	57921860	0.564751	0.736314	-0.171563	0.0223278	-7.68383	0.0384926	0.0384926	1.54401e-14	2.84331e-11	0.999325
ssa14	82505119	0.457231	0.655087	-0.197856	0.0305315	-6.48041	0.382321	0.382321	9.14764e-11	6.95012e-08	0.999325
ssa01-23	101648252	0.906746	0.74209	0.164656	0.0201731	8.16219	0.120842	0.120842	3.29007e-16	8.64252e-13	0.999325
ssa02	43953402	0.739007	0.513326	0.225681	0.0392132	5.75523	0.0529786	0.0529786	8.65243e-09	3.67999e-06	0.999325
ssa02	32280042	0.686793	0.467764	0.219029	0.0371391	5.89754	0.0623358	0.0623358	3.68971e-09	1.76421e-06	0.999325
ssa15	60240611	0.532458	0.299323	0.233135	0.0415409	5.61217	0.03464	0.03464	1.998e-08	7.53636e-06	0.999324
ssa01-23	35221197	0.769671	0.562169	0.207502	0.0335433	6.18608	0.0586897	0.0586897	6.16792e-10	3.72838e-07	0.999324
ssa21	51423593	0.583292	0.388184	0.195108	0.0296766	6.57447	0.0731893	0.0731893	4.88253e-11	3.99345e-08	0.999324
ssa19	72342013	0.548751	0.770292	-0.221542	0.0379251	-5.84156	0.285574	0.285574	5.17127e-09	2.36072e-06	0.999324
ssa18	60924394	0.613431	0.356416	0.257014	0.0489943	5.24581	0.377203	0.377203	1.55601e-07	4.22908e-05	0.999324
ssa20	68066965	0.835788	0.651693	0.184095	0.0262412	7.0155	0.094936	0.094936	2.29123e-12	2.59411e-09	0.999324
ssa01q	77301863	0.373199	0.573058	-0.199859	0.0311601	-6.41393	0.21249	0.21249	1.41818e-10	1.02304e-07	0.999324
ssa03	96233532	0.526847	0.740034	-0.213187	0.0353194	-6.03596	0.0902698	0.0902698	1.58017e-09	8.46085e-07	0.999324
ssa14	7095094	0.291595	0.117958	0.173637	0.0229788	7.5564	0.0539436	0.0539436	4.1439e-14	6.92598e-11	0.999324
ssa01-23	64820813	0.765789	0.511091	0.254697	0.0482747	5.276	0.0360911	0.0360911	1.32035e-07	3.68818e-05	0.999324
ssa01q	97252853	0.463736	0.648855	-0.185118	0.0265629	-6.96907	0.0350596	0.0350596	3.19045e-12	3.48976e-09	0.999323
ssa02	67897164	0.648957	0.436777	0.21218	0.0350081	6.06089	0.07476	0.07476	1.35367e-09	7.40497e-07	0.999323
ssa27	44150513	0.682494	0.493314	0.189179	0.0278312	6.79738	0.111865	0.111865	1.06539e-11	1.03001e-08	0.999323
ssa01-23	40364375	0.856475	0.690946	0.165529	0.020451	8.09396	0.0557806	0.0557806	5.77541e-16	1.44309e-12	0.999323
ssa12	55290683	0.72827	0.474174	0.254096	0.0480917	5.28357	0.0350105	0.0350105	1.26693e-07	3.56355e-05	0.999323
ssa11	8041407	0.348525	0.156094	0.192431	0.0288482	6.67046	0.06501	0.06501	2.54996e-11	2.23918e-08	0.999322
ssa27	39636742	0.707163	0.519003	0.18816	0.0275153	6.83838	0.0613515	0.0613515	8.00917e-12	7.97956e-09	0.999322
ssa01q	86018340	0.538281	0.341409	0.196871	0.0302344	6.5115	0.039882	0.039882	7.44056e-11	5.80012e-08	0.999322
ssa14	11755645	0.548398	0.335822	0.212576	0.0351361	6.05007	0.0429521	0.0429521	1.44785e-09	7.85094e-07	0.999322
ssa18	57232075	0.483987	0.659775	-0.175788	0.0236548	-7.43137	0.0401037	0.0401037	1.07476e-13	1.63996e-10	0.999322
ssa13	65413964	0.591881	0.351087	0.240793	0.0439445	5.47948	0.161952	0.161952	4.26579e-08	1.43453e-05	0.999322
ssa05	58938451	0.237394	0.45825	-0.220856	0.0377221	-5.85483	0.221269	0.221269	4.77505e-09	2.20407e-06	0.999322
ssa14	57111328	0.752924	0.535917	0.217007	0.0365206	5.94203	0.117433	0.117433	2.81506e-09	1.39414e-06	0.999322
ssa01q	85843386	0.715703	0.532936	0.182767	0.0258338	7.07475	0.0319652	0.0319652	1.49716e-12	1.76568e-09	0.999322
ssa17	21867145	0.910554	0.703698	0.206857	0.0333535	6.20196	0.0335277	0.0335277	5.57657e-10	3.41283e-07	0.999322
ssa02	22923425	0.848471	0.679865	0.168605	0.021415	7.87324	0.0703902	0.0703902	3.45572e-15	7.30876e-12	0.999321
ssa21	7962947	0.666928	0.46928	0.197648	0.0304809	6.48433	0.0444602	0.0444602	8.91245e-11	6.79394e-08	0.999321
ssa12	27965583	0.616581	0.394371	0.222211	0.0381481	5.82494	0.0402536	0.0402536	5.71319e-09	2.57162e-06	0.999321
ssa07	20576131	0.532924	0.326635	0.20629	0.0331786	6.21754	0.0406182	0.0406182	5.04994e-10	3.12867e-07	0.999321
ssa12	87600791	0.737169	0.542777	0.194393	0.0294654	6.59733	0.0446041	0.0446041	4.18639e-11	3.48272e-08	0.999321
ssa19	63817173	0.856	0.625482	0.230518	0.040743	5.65786	0.0329998	0.0329998	1.53276e-08	6.00542e-06	0.999321
ssa01q	61472506	0.211611	0.0542301	0.157381	0.0179125	8.78608	0.051025	0.051025	1.54876e-18	6.32922e-15	0.999321
ssa04	80742865	0.872261	0.670431	0.201831	0.0317892	6.34904	0.142897	0.142897	2.16667e-10	1.48848e-07	0.999321
ssa09	1541418	0.324316	0.500465	-0.17615	0.0237729	-7.40967	0.0378416	0.0378416	1.26613e-13	1.89994e-10	0.99932
ssa25	15872021	0.76266	0.571089	0.191571	0.02859	6.70064	0.0744155	0.0744155	2.07505e-11	1.86494e-08	0.99932
ssa21	16334965	0.93362	0.778378	0.155243	0.0172477	9.00079	0.0585001	0.0585001	2.24092e-19	1.05875e-15	0.99932
ssa12	67395369	0.75561	0.542369	0.213241	0.0353558	6.03129	0.0419622	0.0419622	1.62658e-09	8.67158e-07	0.99932
ssa20	13038157	0.560816	0.774853	-0.214037	0.0356051	-6.01142	0.0824151	0.0824151	1.83905e-09	9.64914e-07	0.99932
ssa09	19748778	0.810167	0.621435	0.188732	0.0277049	6.81224	0.0734243	0.0734243	9.60907e-12	9.39411e-09	0.999319
ssa14	9459989	0.552846	0.302221	0.250624	0.0470298	5.32905	0.15056	0.15056	9.8727e-08	2.89635e-05	0.999319
ssa02	52716593	0.414166	0.237366	0.1768	0.0239796	7.37291	0.0344192	0.0344192	1.66941e-13	2.44134e-10	0.999319
ssa17	22029809	0.495333	0.278184	0.217149	0.0365792	5.9364	0.0877204	0.0877204	2.91353e-09	1.43637e-06	0.999319
ssa18	24167501	0.752099	0.540293	0.211806	0.0349121	6.06684	0.0476441	0.0476441	1.30449e-09	7.16936e-07	0.999319
ssa11	29861024	0.815399	0.631396	0.184003	0.0262314	7.01463	0.144369	0.144369	2.30558e-12	2.60931e-09	0.999319
ssa02	59472081	0.888162	0.681655	0.206506	0.0332584	6.20915	0.0347649	0.0347649	5.32711e-10	3.27956e-07	0.999319
ssa15	84528741	0.642007	0.390868	0.251138	0.0471966	5.32111	0.0590431	0.0590431	1.03136e-07	3.00417e-05	0.999318
ssa01-23	102215375	0.308243	0.548125	-0.239883	0.0436832	-5.49143	0.0939563	0.0939563	3.98702e-08	1.35484e-05	0.999318
ssa24	26864164	0.721626	0.515476	0.20615	0.0331496	6.21878	0.135232	0.135232	5.01048e-10	3.10649e-07	0.999318
ssa14	17830654	0.87531	0.710955	0.164355	0.0200981	8.17765	0.0522064	0.0522064	2.89443e-16	7.68254e-13	0.999318
ssa01-23	41337005	0.822947	0.555227	0.26772	0.0523792	5.1112	0.0328365	0.0328365	3.20125e-07	7.6786e-05	0.999318
ssa08-29	895760	0.435332	0.637759	-0.202427	0.031989	-6.32801	0.048627	0.048627	2.4835e-10	1.67794e-07	0.999317
ssa09	82574331	0.490317	0.228424	0.261893	0.050565	5.17934	0.0424504	0.0424504	2.22674e-07	5.688e-05	0.999317
ssa22	50263633	0.695197	0.498275	0.196922	0.0302724	6.505	0.0572842	0.0572842	7.76953e-11	6.02556e-08	0.999317
ssa01q	115344251	0.522539	0.324737	0.197802	0.0305477	6.47518	0.047622	0.047622	9.46968e-11	7.16617e-08	0.999317
ssa16	65456401	0.368237	0.564418	-0.196181	0.0300424	-6.53014	0.657003	0.657003	6.57064e-11	5.19454e-08	0.999316
ssa06	90740990	0.592269	0.764682	-0.172413	0.0226187	-7.62255	0.0509579	0.0509579	2.48716e-14	4.36868e-11	0.999316
ssa20	35311692	0.735716	0.55325	0.182466	0.02576	7.08329	0.0524059	0.0524059	1.40774e-12	1.67067e-09	0.999316
ssa11	79592762	0.266361	0.081905	0.184456	0.0263822	6.99168	0.206225	0.206225	2.71607e-12	3.02108e-09	0.999316
ssa06	41382031	0.673993	0.475764	0.198229	0.0306848	6.46017	0.0498985	0.0498985	1.04589e-10	7.82396e-08	0.999316
ssa13	96871349	0.680114	0.870107	-0.189993	0.0281124	-6.75835	0.112298	0.112298	1.39572e-11	1.30793e-08	0.999316
ssa20	37967475	0.631231	0.428824	0.202407	0.0319906	6.32707	0.0349111	0.0349111	2.49861e-10	1.68706e-07	0.999316
ssa03	71136114	0.893726	0.691515	0.202211	0.0319294	6.33306	0.0663214	0.0663214	2.40339e-10	1.63081e-07	0.999316
ssa03	65425150	0.932315	0.759035	0.17328	0.0228924	7.56931	0.0552616	0.0552616	3.75226e-14	6.33262e-11	0.999315
ssa11	66683466	0.40517	0.605725	-0.200556	0.0314136	-6.38436	0.0732332	0.0732332	1.72119e-10	1.21329e-07	0.999315
ssa01-23	9345924	0.645926	0.404523	0.241403	0.0441746	5.46475	0.0572547	0.0572547	4.63569e-08	1.54016e-05	0.999315
ssa19	72342338	0.505043	0.732379	-0.227337	0.0397807	-5.71475	0.0961497	0.0961497	1.09868e-08	4.51629e-06	0.999315
ssa02	22923418	0.848471	0.679865	0.168605	0.0214334	7.86647	0.0710114	0.0710114	3.64796e-15	7.68213e-12	0.999315
ssa15	85694680	0.508777	0.309679	0.199098	0.0309605	6.43072	0.0469216	0.0469216	1.27001e-10	9.27992e-08	0.999315
ssa22	61172494	0.71894	0.902787	-0.183848	0.0261961	-7.01813	0.0616867	0.0616867	2.24853e-12	2.5503e-09	0.999315
ssa27	36250985	0.775582	0.549465	0.226117	0.0394021	5.7387	0.0425413	0.0425413	9.54063e-09	4.00205e-06	0.999315
ssa13	31977696	0.357561	0.634632	-0.27707	0.0553214	-5.00838	0.098911	0.098911	5.48897e-07	0.000119458	0.999315
ssa01q	98700403	0.891694	0.69909	0.192604	0.0289324	6.65705	0.0368848	0.0368848	2.79379e-11	2.42966e-08	0.999315
ssa01-23	38498743	0.721137	0.527351	0.193786	0.0293019	6.61342	0.0526223	0.0526223	3.75537e-11	3.15988e-08	0.999314
ssa14	94568746	0.837134	0.644462	0.192671	0.0289538	6.65444	0.0353886	0.0353886	2.84379e-11	2.46833e-08	0.999314
ssa20	37538189	0.75363	0.54274	0.210889	0.0346469	6.08681	0.0636594	0.0636594	1.15182e-09	6.43412e-07	0.999314
ssa01q	98523139	0.623806	0.428088	0.195719	0.0299071	6.54423	0.0720979	0.0720979	5.98018e-11	4.77881e-08	0.999314
ssa19	16497170	0.499172	0.243541	0.255631	0.0486266	5.25702	0.0724785	0.0724785	1.4641e-07	4.02071e-05	0.999314
ssa04	13834189	0.314576	0.106788	0.207788	0.0336785	6.16975	0.0588084	0.0588084	6.83997e-10	4.08284e-07	0.999314
ssa21	29955470	0.813182	0.600094	0.213087	0.0353347	6.03053	0.0551792	0.0551792	1.63419e-09	8.70687e-07	0.999314
ssa11	20183188	0.86523	0.650418	0.214813	0.0358739	5.98799	0.0881166	0.0881166	2.12444e-09	1.09295e-06	0.999314
ssa25	50385951	0.23376	0.476954	-0.243193	0.0447432	-5.43531	0.252271	0.252271	5.47003e-08	1.76872e-05	0.999314
ssa18	44027037	0.495381	0.306251	0.18913	0.0278503	6.79096	0.0394655	0.0394655	1.11387e-11	1.07142e-08	0.999314
ssa09	79494450	0.680458	0.446715	0.233743	0.0417906	5.59318	0.0442548	0.0442548	2.22942e-08	8.26966e-06	0.999314
ssa27	42196125	0.744131	0.512293	0.231838	0.0411958	5.6277	0.0817227	0.0817227	1.82623e-08	6.97623e-06	0.999314
ssa04	53204861	0.693126	0.501961	0.191165	0.0284865	6.71071	0.0765456	0.0765456	1.93677e-11	1.75498e-08	0.999314
ssa01q	4775111	0.455705	0.636202	-0.180497	0.0251538	-7.17574	0.0935562	0.0935562	7.19168e-13	9.11189e-10	0.999313
ssa06	69439343	0.484109	0.682842	-0.198733	0.0308524	-6.4414	0.0750069	0.0750069	1.18377e-10	8.72945e-08	0.999313
ssa06	69439471	0.498674	0.705325	-0.206651	0.0333268	-6.20074	0.117023	0.117023	5.61978e-10	3.43588e-07	0.999313
ssa20	19856706	0.813342	0.615719	0.197622	0.030506	6.47815	0.0645906	0.0645906	9.2855e-11	7.04371e-08	0.999313
ssa26-28	60551288	0.782981	0.58836	0.194621	0.0295688	6.58196	0.0410884	0.0410884	4.6429e-11	3.81893e-08	0.999313
ssa12	25758194	0.297319	0.498087	-0.200767	0.0314908	-6.37543	0.0647049	0.0647049	1.82446e-10	1.27869e-07	0.999313
ssa22	8989401	0.349066	0.507243	-0.158177	0.0181811	-8.70009	0.0370849	0.0370849	3.31608e-18	1.26802e-14	0.999313
ssa15	80687483	0.896226	0.719298	0.176928	0.0240408	7.35947	0.0579287	0.0579287	1.84641e-13	2.67376e-10	0.999313
ssa12	69275355	0.249308	0.467954	-0.218645	0.037079	-5.89674	0.0741465	0.0741465	3.70742e-09	1.77168e-06	0.999312
ssa03	57167001	0.384417	0.607187	-0.22277	0.0383681	-5.80613	0.41043	0.41043	6.39349e-09	2.83394e-06	0.999312
ssa07	43695884	0.576028	0.377656	0.198372	0.0307438	6.45241	0.0439061	0.0439061	1.10085e-10	8.18271e-08	0.999312
ssa14	17830672	0.870939	0.705233	0.165705	0.0205349	8.06944	0.0559753	0.0559753	7.06236e-16	1.73318e-12	0.999312
ssa02	54820583	0.81936	0.643158	0.176203	0.0238169	7.39824	0.0897535	0.0897535	1.38003e-13	2.05234e-10	0.999312
ssa02	42931531	0.778106	0.594885	0.183221	0.0260105	7.04413	0.0379296	0.0379296	1.86628e-12	2.15585e-09	0.999312
ssa19	9649766	0.376327	0.602323	-0.225997	0.0393842	-5.73825	0.172348	0.172348	9.56616e-09	4.01137e-06	0.999311
ssa03	45544315	0.277043	0.103079	0.173964	0.0231205	7.52423	0.0337255	0.0337255	5.30305e-14	8.66031e-11	0.999311
ssa19	5644545	0.428745	0.208498	0.220246	0.0375888	5.85936	0.0490871	0.0490871	4.64657e-09	2.15305e-06	0.99931
ssa25	14650138	0.48575	0.277454	0.208296	0.0338535	6.15287	0.164979	0.164979	7.60928e-10	4.47757e-07	0.99931
ssa01-23	92115501	0.197796	0.377174	-0.179379	0.0248139	-7.22895	0.0830118	0.0830118	4.86728e-13	6.40505e-10	0.99931
ssa18	28004095	0.130261	0.333598	-0.203337	0.0323035	-6.2946	0.0513885	0.0513885	3.08203e-10	2.0305e-07	0.99931
ssa12	65659260	0.815493	0.628136	0.187358	0.0273082	6.86085	0.0507715	0.0507715	6.84537e-12	6.92856e-09	0.99931
ssa20	17458419	0.828036	0.636917	0.191119	0.0284843	6.70962	0.0665796	0.0665796	1.95128e-11	1.76605e-08	0.99931
ssa13	86923307	0.89921	0.672721	0.226489	0.0395418	5.72784	0.108347	0.108347	1.01715e-08	4.22678e-06	0.99931
ssa19	88028419	0.622001	0.797863	-0.175862	0.0237163	-7.41526	0.0953931	0.0953931	1.21387e-13	1.82919e-10	0.99931
ssa24	11620527	0.164779	0.337022	-0.172243	0.0225852	-7.62635	0.0467449	0.0467449	2.41502e-14	4.25518e-11	0.99931
ssa09	58667102	0.824585	0.577918	0.246667	0.0458538	5.37942	0.0569649	0.0569649	7.47245e-08	2.29374e-05	0.999309
ssa12	79342154	0.694005	0.503291	0.190715	0.0283619	6.72431	0.0370212	0.0370212	1.76423e-11	1.61554e-08	0.999309
ssa01q	83681732	0.733033	0.50483	0.228202	0.0400827	5.69328	0.0429536	0.0429536	1.24623e-08	5.03005e-06	0.999309
ssa03	42534556	0.710567	0.506415	0.204152	0.0325638	6.2693	0.128542	0.128542	3.62686e-10	2.34311e-07	0.999309
ssa01q	115344206	0.522539	0.324737	0.197802	0.0305786	6.46864	0.0434282	0.0434282	9.88909e-11	7.4461e-08	0.999309
ssa20	37967506	0.631231	0.428824	0.202407	0.0320185	6.32155	0.0455502	0.0455502	2.58945e-10	1.74109e-07	0.999309
ssa18	25596090	0.474285	0.699184	-0.224899	0.0390522	-5.75894	0.0457003	0.0457003	8.46436e-09	3.61008e-06	0.999309
ssa09	45992850	0.804981	0.957738	-0.152757	0.0164958	-9.26034	0.0461071	0.0461071	2.03779e-20	1.14366e-16	0.999309
ssa25	5648898	0.838724	0.650125	0.188599	0.0277038	6.8077	0.069384	0.069384	9.91744e-12	9.66958e-09	0.999308
ssa26-28	47969213	0.834357	0.643956	0.190401	0.0282673	6.73573	0.0434584	0.0434584	1.63108e-11	1.50417e-08	0.999308
ssa01-23	52996561	0.34656	0.563167	-0.216607	0.0364617	-5.94067	0.205456	0.205456	2.83865e-09	1.40416e-06	0.999308
ssa15	37061139	0.693185	0.450359	0.242825	0.04466	5.4372	0.0472399	0.0472399	5.41255e-08	1.75323e-05	0.999308
ssa08-29	63003009	0.812792	0.590998	0.221794	0.0380839	5.82384	0.0593888	0.0593888	5.75119e-09	2.58681e-06	0.999308
ssa15	53869351	0.527609	0.706673	-0.179064	0.0247225	-7.24294	0.0564072	0.0564072	4.39052e-13	5.84292e-10	0.999308
ssa15	92496400	0.536094	0.739101	-0.203007	0.0322097	-6.30266	0.0386449	0.0386449	2.92578e-10	1.93901e-07	0.999308
ssa14	57119436	0.817853	0.633876	0.183977	0.0262591	7.00621	0.0562557	0.0562557	2.44862e-12	2.75283e-09	0.999308
ssa08-29	4130595	0.666533	0.4655	0.201033	0.0315937	6.36308	0.0695015	0.0695015	1.97748e-10	1.37274e-07	0.999308
ssa11	70992028	0.768338	0.921309	-0.15297	0.0165644	-9.23491	0.040524	0.040524	2.58508e-20	1.43093e-16	0.999308
ssa25	15869992	0.840797	0.664125	0.176672	0.0239766	7.3685	0.0454114	0.0454114	1.72555e-13	2.51708e-10	0.999308
ssa08-29	47052009	0.646054	0.457922	0.188132	0.0275604	6.82617	0.234491	0.234491	8.72143e-12	8.61303e-09	0.999308
ssa25	15850088	0.742578	0.520037	0.222541	0.0383221	5.80711	0.0527842	0.0527842	6.35604e-09	2.81989e-06	0.999307
ssa15	27752871	0.582604	0.36696	0.215644	0.0361663	5.96258	0.386169	0.386169	2.48286e-09	1.25084e-06	0.999307
ssa20	10262261	0.624308	0.429949	0.19436	0.0295107	6.58607	0.0538417	0.0538417	4.51629e-11	3.72792e-08	0.999307
ssa26-28	54026578	0.392213	0.602681	-0.210468	0.0345488	-6.0919	0.0514747	0.0514747	1.11576e-09	6.26056e-07	0.999307
ssa12	29160413	0.657786	0.471107	0.186679	0.0271091	6.88622	0.239816	0.239816	5.72945e-12	5.9014e-09	0.999307
ssa10	55756328	0.169085	0.338561	-0.169476	0.0217287	-7.79962	0.0547674	0.0547674	6.20953e-15	1.2476e-11	0.999307
ssa20	67476814	0.793711	0.585789	0.207922	0.0337536	6.15998	0.14086	0.14086	7.27519e-10	4.30676e-07	0.999306
ssa17	69503436	0.886893	0.671024	0.215869	0.0362392	5.95678	0.0381771	0.0381771	2.57253e-09	1.28969e-06	0.999306
ssa03	61361888	0.531993	0.727097	-0.195104	0.0297459	-6.55901	0.03762	0.03762	5.41658e-11	4.37638e-08	0.999306
ssa09	107453290	0.881774	0.730198	0.151576	0.0161315	9.39627	0.570914	0.570914	5.65336e-21	3.44805e-17	0.999306
ssa26-28	30630249	0.906925	0.696843	0.210082	0.0344315	6.10145	0.0645669	0.0645669	1.05113e-09	5.94208e-07	0.999306
ssa02	50349287	0.779345	0.576775	0.20257	0.0320819	6.31414	0.0798974	0.0798974	2.71668e-10	1.81685e-07	0.999306
ssa26-28	45889832	0.344218	0.520736	-0.176518	0.0239334	-7.37538	0.0976558	0.0976558	1.6388e-13	2.39975e-10	0.999306
ssa07	43604451	0.73162	0.508643	0.222977	0.0384666	5.79666	0.0888911	0.0888911	6.76503e-09	2.97648e-06	0.999306
ssa15	40657325	0.421174	0.647642	-0.226468	0.0395585	-5.72488	0.0338585	0.0338585	1.03508e-08	4.29037e-06	0.999306
ssa13	32164212	0.306407	0.536963	-0.230557	0.0408378	-5.64567	0.0607844	0.0607844	1.64543e-08	6.38309e-06	0.999306
ssa18	56620107	0.170528	0.356704	-0.186176	0.0269559	-6.90668	0.0857414	0.0857414	4.96126e-12	5.18826e-09	0.999305
ssa21	57279286	0.856988	0.670554	0.186434	0.027037	6.89551	0.334192	0.334192	5.36702e-12	5.56639e-09	0.999305
ssa09	110471038	0.172467	0.342245	-0.169778	0.0218277	-7.77812	0.0625038	0.0625038	7.36094e-15	1.45388e-11	0.999305
ssa04	44827818	0.859798	0.647275	0.212523	0.0351992	6.03771	0.0616587	0.0616587	1.56318e-09	8.38331e-07	0.999305
ssa14	11755599	0.50123	0.302082	0.199148	0.0310156	6.42091	0.0570996	0.0570996	1.3546e-10	9.82188e-08	0.999305
ssa17	14451221	0.548073	0.739272	-0.191199	0.0285293	-6.70184	0.0549608	0.0549608	2.05809e-11	1.85205e-08	0.999305
ssa11	10036214	0.795694	0.613303	0.182391	0.0257743	7.07647	0.033747	0.033747	1.47868e-12	1.74631e-09	0.999305
ssa11	40378827	0.828016	0.577393	0.250623	0.0471202	5.31881	0.0386232	0.0386232	1.04449e-07	3.03542e-05	0.999305
ssa19	54707875	0.398445	0.58428	-0.185835	0.0268523	-6.92063	0.0390261	0.0390261	4.49644e-12	4.75137e-09	0.999305
ssa10	99425456	0.438262	0.665402	-0.22714	0.0397744	-5.71071	0.0436815	0.0436815	1.12504e-08	4.61045e-06	0.999305
ssa03	33959741	0.860451	0.680404	0.180047	0.0250418	7.18986	0.0327366	0.0327366	6.48573e-13	8.30009e-10	0.999305
ssa18	15678305	0.700085	0.515011	0.185074	0.0266144	6.95388	0.138918	0.138918	3.55368e-12	3.84821e-09	0.999305
ssa18	1819876	0.608567	0.794286	-0.185719	0.0268175	-6.92528	0.0372621	0.0372621	4.35104e-12	4.61108e-09	0.999304
ssa12	82867950	0.562461	0.75253	-0.190069	0.0281788	-6.74512	0.0369518	0.0369518	1.52906e-11	1.41913e-08	0.999304
ssa04	20395495	0.683051	0.456366	0.226685	0.0396356	5.71922	0.0765785	0.0765785	1.07012e-08	4.41577e-06	0.999304
ssa02	86102200	0.841325	0.652342	0.188983	0.0278401	6.78817	0.132134	0.132134	1.13567e-11	1.09e-08	0.999304
ssa18	21047813	0.470566	0.269696	0.20087	0.0315591	6.36487	0.0352381	0.0352381	1.95453e-10	1.35858e-07	0.999304
ssa19	57335151	0.853123	0.66742	0.185703	0.0268142	6.92554	0.0669988	0.0669988	4.34307e-12	4.60345e-09	0.999304
ssa10	109988531	0.473569	0.667208	-0.19364	0.0292981	-6.6093	0.0399926	0.0399926	3.86152e-11	3.23946e-08	0.999304
ssa13	87345742	0.760461	0.539055	0.221405	0.0379862	5.82858	0.0645078	0.0645078	5.59026e-09	2.52343e-06	0.999303
ssa19	57335136	0.853123	0.66742	0.185703	0.0268155	6.92522	0.0457438	0.0457438	4.35291e-12	4.61248e-09	0.999303
ssa26-28	76551495	0.512671	0.294323	0.218348	0.0370322	5.89617	0.0571624	0.0571624	3.72041e-09	1.77702e-06	0.999303
ssa06	41379311	0.508371	0.323996	0.184375	0.026402	6.98337	0.231219	0.231219	2.88186e-12	3.18627e-09	0.999303
ssa14	25567165	0.534527	0.720567	-0.18604	0.0269231	-6.91005	0.0399302	0.0399302	4.84478e-12	5.07856e-09	0.999303
ssa27	38880254	0.195636	0.363071	-0.167435	0.0211023	-7.93444	0.0739596	0.0739596	2.11448e-15	4.68789e-12	0.999302
ssa02	51041592	0.515758	0.334481	0.181277	0.0254341	7.12733	0.237922	0.237922	1.02331e-12	1.25518e-09	0.999302
ssa12	53380553	0.47414	0.663465	-0.189325	0.0279524	-6.77311	0.0850848	0.0850848	1.2604e-11	1.19476e-08	0.999302
ssa26-28	42504133	0.676935	0.439457	0.237477	0.0430212	5.52001	0.0435277	0.0435277	3.38974e-08	1.18129e-05	0.999302
ssa07	40620121	0.726605	0.903047	-0.176442	0.0239216	-7.37584	0.0562362	0.0562362	1.63314e-13	2.39269e-10	0.999302
ssa09	78998310	0.0936702	0.279604	-0.185934	0.026892	-6.9141	0.0431	0.0431	4.70849e-12	4.95242e-09	0.999302
ssa18	37544097	0.677812	0.497832	0.17998	0.0250291	7.19084	0.379414	0.379414	6.43934e-13	8.2486e-10	0.999302
ssa25	4770746	0.615868	0.380569	0.235299	0.0423406	5.55728	0.0360248	0.0360248	2.74007e-08	9.86155e-06	0.999302
ssa18	28004116	0.130261	0.333598	-0.203337	0.0323386	-6.28776	0.0593801	0.0593801	3.2208e-10	2.11171e-07	0.999302
ssa08-29	14604391	0.574058	0.39164	0.182418	0.0257923	7.07258	0.0914074	0.0914074	1.52076e-12	1.79135e-09	0.999302
ssa11	77351272	0.401473	0.58604	-0.184567	0.0264648	-6.97405	0.0866319	0.0866319	3.07943e-12	3.38106e-09	0.999302
ssa01q	93390539	0.317237	0.521617	-0.20438	0.0326655	-6.25675	0.202059	0.202059	3.93077e-10	2.5109e-07	0.999302
ssa06	37947074	0.649737	0.448519	0.201219	0.0316767	6.35227	0.0650795	0.0650795	2.12166e-10	1.46071e-07	0.999302
ssa27	37644683	0.91727	0.728892	0.188378	0.0276583	6.8109	0.094714	0.094714	9.69888e-12	9.47427e-09	0.999302
ssa26-28	97879317	0.639512	0.816228	-0.176716	0.0240087	-7.3605	0.075623	0.075623	1.83223e-13	2.6555e-10	0.999302
ssa24	7001113	0.723314	0.514676	0.208638	0.0339992	6.13654	0.0705524	0.0705524	8.4337e-10	4.9025e-07	0.999302
ssa20	9400566	0.778867	0.603868	0.174999	0.0234725	7.4555	0.0604085	0.0604085	8.95278e-14	1.38966e-10	0.999301
ssa04	33006560	0.54108	0.809933	-0.268853	0.0528471	-5.08738	0.163342	0.163342	3.63038e-07	8.52099e-05	0.999301
ssa18	8133363	0.717781	0.889705	-0.171923	0.0225109	-7.63735	0.0891794	0.0891794	2.21738e-14	3.9416e-11	0.999301
ssa18	8650376	0.689209	0.480322	0.208886	0.0340797	6.12936	0.0482599	0.0482599	8.8236e-10	5.09922e-07	0.999301
ssa20	51893303	0.895236	0.731319	0.163917	0.0200057	8.19353	0.0443631	0.0443631	2.53677e-16	6.80201e-13	0.999301
ssa10	72455837	0.848856	0.617587	0.231269	0.0410864	5.62885	0.0416787	0.0416787	1.8142e-08	6.93736e-06	0.999301
ssa25	16687422	0.694722	0.48888	0.205843	0.0331281	6.21353	0.0530991	0.0530991	5.18066e-10	3.20008e-07	0.999301
ssa13	33359163	0.477	0.219414	0.257586	0.0493271	5.222	0.0996693	0.0996693	1.77002e-07	4.70664e-05	0.9993
ssa15	67354177	0.765533	0.493244	0.27229	0.0539323	5.04873	0.0450143	0.0450143	4.4476e-07	0.000100623	0.9993
ssa19	63817163	0.856	0.625482	0.230518	0.040858	5.64193	0.0363236	0.0363236	1.68153e-08	6.50359e-06	0.999299
ssa12	34839747	0.65721	0.45745	0.19976	0.0312294	6.39654	0.0344987	0.0344987	1.58942e-10	1.13055e-07	0.999299
ssa01-23	8706754	0.495615	0.310099	0.185515	0.0267702	6.92991	0.105908	0.105908	4.21107e-12	4.47827e-09	0.999299
ssa14	57611114	0.856225	0.672799	0.183426	0.0261166	7.02332	0.0362918	0.0362918	2.16651e-12	2.46529e-09	0.999299
ssa25	47012326	0.202717	0.429339	-0.226622	0.0396395	-5.71707	0.051792	0.051792	1.08376e-08	4.46407e-06	0.999299
ssa06	41393291	0.842231	0.650835	0.191395	0.028612	6.68935	0.082738	0.082738	2.24166e-11	1.99747e-08	0.999299
ssa01q	110588294	0.841021	0.673694	0.167326	0.0210776	7.93859	0.0511959	0.0511959	2.04485e-15	4.54705e-12	0.999299
ssa26-28	36948158	0.321657	0.514067	-0.19241	0.0289315	-6.65054	0.0709239	0.0709239	2.92024e-11	2.52788e-08	0.999299
ssa25	50386106	0.203712	0.471987	-0.268275	0.0526834	-5.0922	0.122818	0.122818	3.53929e-07	8.34303e-05	0.999299
ssa09	1370392	0.686009	0.47238	0.213629	0.0355765	6.00478	0.0382943	0.0382943	1.91594e-09	9.99688e-07	0.999298
ssa17	22029803	0.495333	0.278184	0.217149	0.036679	5.92024	0.0855738	0.0855738	3.21464e-09	1.56418e-06	0.999298
ssa01q	122342583	0.60589	0.822792	-0.216901	0.0366019	-5.92596	0.118633	0.118633	3.10488e-09	1.51747e-06	0.999298
ssa02	31403907	0.295336	0.485549	-0.190213	0.0282459	-6.73417	0.0570176	0.0570176	1.64869e-11	1.51887e-08	0.999298
ssa13	12137714	0.0842354	0.254409	-0.170173	0.0219715	-7.74516	0.0492168	0.0492168	9.54581e-15	1.83807e-11	0.999298
ssa10	109988443	0.457233	0.649115	-0.191881	0.0287685	-6.66984	0.0500234	0.0500234	2.56083e-11	2.24772e-08	0.999298
ssa13	41612450	0.174604	0.369101	-0.194496	0.0295885	-6.57337	0.0352045	0.0352045	4.91889e-11	4.02047e-08	0.999298
ssa10	69123705	0.673213	0.458591	0.214623	0.0358905	5.97993	0.0596822	0.0596822	2.23236e-09	1.14086e-06	0.999298
ssa22	15984409	0.393729	0.196995	0.196734	0.0302893	6.49517	0.0639871	0.0639871	8.29412e-11	6.37895e-08	0.999298
ssa15	27752812	0.595028	0.376701	0.218327	0.0370515	5.89254	0.365172	0.365172	3.80313e-09	1.81106e-06	0.999297
ssa04	25279137	0.729291	0.541311	0.18798	0.0275492	6.82344	0.0931011	0.0931011	8.88835e-12	8.7622e-09	0.999297
ssa06	21704494	0.457976	0.656747	-0.198771	0.0309285	-6.42681	0.0803281	0.0803281	1.30313e-10	9.496e-08	0.999297
ssa14	68296509	0.743258	0.568485	0.174774	0.0234144	7.46435	0.05577	0.05577	8.37096e-14	1.30869e-10	0.999297
ssa07	6367969	0.640866	0.442376	0.19849	0.0308413	6.43585	0.075831	0.075831	1.22782e-10	9.01456e-08	0.999297
ssa01-23	70543835	0.594807	0.79105	-0.196244	0.0301385	-6.51141	0.0821151	0.0821151	7.44497e-11	5.80303e-08	0.999297
ssa17	23725058	0.481155	0.676548	-0.195392	0.0298723	-6.54092	0.0682025	0.0682025	6.11406e-11	4.87386e-08	0.999297
ssa22	37233424	0.689277	0.505401	0.183876	0.0262668	7.00034	0.145219	0.145219	2.55338e-12	2.85874e-09	0.999297
ssa01-23	21359378	0.611835	0.405408	0.206426	0.0333287	6.19365	0.157919	0.157919	5.87877e-10	3.57414e-07	0.999297
ssa21	24027791	0.474394	0.259429	0.214965	0.0360033	5.97071	0.286621	0.286621	2.36218e-09	1.19845e-06	0.999296
ssa09	138717868	0.801591	0.611885	0.189706	0.0280931	6.75275	0.0375484	0.0375484	1.45067e-11	1.35379e-08	0.999296
ssa15	23017573	0.676901	0.484979	0.191922	0.0287875	6.66686	0.184738	0.184738	2.61328e-11	2.28981e-08	0.999296
ssa03	33082229	0.524887	0.293768	0.231119	0.0410629	5.62842	0.135937	0.135937	1.81864e-08	6.95183e-06	0.999296
ssa15	68924935	0.41627	0.607349	-0.191079	0.0285243	-6.69881	0.0368212	0.0368212	2.10118e-11	1.88597e-08	0.999296
ssa09	8280475	0.175907	0.385697	-0.20979	0.0343847	-6.10128	0.231855	0.231855	1.05225e-09	5.94695e-07	0.999296
ssa16	33247609	0.807898	0.604099	0.203799	0.0325092	6.26895	0.0402869	0.0402869	3.63488e-10	2.3477e-07	0.999296
ssa26-28	62088053	0.44989	0.676389	-0.226499	0.039619	-5.71694	0.0354328	0.0354328	1.0846e-08	4.46701e-06	0.999296
ssa11	50737446	0.765234	0.588208	0.177026	0.0241243	7.33808	0.0348338	0.0348338	2.16687e-13	3.08965e-10	0.999296
ssa12	27965672	0.616581	0.394371	0.222211	0.0382767	5.80537	0.060984	0.060984	6.42233e-09	2.84483e-06	0.999296
ssa19	14900048	0.760474	0.510118	0.250356	0.0470924	5.31628	0.0497731	0.0497731	1.05911e-07	3.07045e-05	0.999295
ssa14	10127346	0.87118	0.689725	0.181456	0.0255127	7.11238	0.0400487	0.0400487	1.1406e-12	1.38443e-09	0.999295
ssa01-23	92115508	0.197796	0.377174	-0.179379	0.0248637	-7.21448	0.0811567	0.0811567	5.41387e-13	7.05105e-10	0.999295
ssa26-28	21182110	0.865138	0.659201	0.205937	0.0331829	6.20613	0.0338232	0.0338232	5.43069e-10	3.3359e-07	0.999295
ssa05	81091214	0.786768	0.567693	0.219075	0.0372983	5.8736	0.117162	0.117162	4.2644e-09	1.99959e-06	0.999295
ssa06	41357648	0.7694	0.552761	0.216639	0.0365364	5.9294	0.0899947	0.0899947	3.04052e-09	1.49057e-06	0.999295
ssa09	65737474	0.8811	0.691922	0.189179	0.0279358	6.77192	0.0888553	0.0888553	1.27087e-11	1.2032e-08	0.999294
ssa25	39256793	0.678942	0.468361	0.210581	0.0346416	6.07885	0.0325526	0.0325526	1.21047e-09	6.71575e-07	0.999294
ssa20	62563497	0.685552	0.86711	-0.181558	0.0255497	-7.10608	0.0354202	0.0354202	1.19386e-12	1.44233e-09	0.999294
ssa06	45283431	0.671074	0.490315	0.180759	0.0252998	7.14467	0.0654499	0.0654499	9.02134e-13	1.11987e-09	0.999294
ssa02	60049141	0.632697	0.837078	-0.204381	0.0327003	-6.25013	0.0508174	0.0508174	4.10107e-10	2.60614e-07	0.999294
ssa01q	3304308	0.585833	0.367167	0.218666	0.0371757	5.88196	0.0334764	0.0334764	4.05434e-09	1.91338e-06	0.999294
ssa06	63854881	0.224387	0.404053	-0.179666	0.024958	-7.19873	0.0585579	0.0585579	6.0776e-13	7.82697e-10	0.999294
ssa13	16204418	0.490045	0.258998	0.231047	0.0410559	5.62763	0.0425383	0.0425383	1.82702e-08	6.9787e-06	0.999293
ssa25	15867696	0.771774	0.590178	0.181597	0.0255644	7.1035	0.0910378	0.0910378	1.21641e-12	1.4663e-09	0.999293
ssa11	8001722	0.715266	0.519031	0.196235	0.0301509	6.50844	0.213596	0.213596	7.59363e-11	5.90462e-08	0.999293
ssa17	10598527	0.744067	0.905175	-0.161108	0.0191454	-8.41495	0.105932	0.105932	3.93073e-17	1.2351e-13	0.999293
ssa13	70985106	0.493589	0.691995	-0.198407	0.0308317	-6.43515	0.0383594	0.0383594	1.23348e-10	9.04984e-08	0.999293
ssa24	47517474	0.710966	0.483763	0.227203	0.0398547	5.70078	0.0562747	0.0562747	1.19264e-08	4.84547e-06	0.999293
ssa25	19103917	0.495666	0.687068	-0.191402	0.0286378	-6.68354	0.107128	0.107128	2.33234e-11	2.06944e-08	0.999293
ssa05	21329017	0.801007	0.601536	0.199471	0.0311673	6.40001	0.0673419	0.0673419	1.55368e-10	1.10832e-07	0.999292
ssa13	104140393	0.630125	0.455055	0.17507	0.0235219	7.44287	0.431809	0.431809	9.85188e-14	1.51554e-10	0.999292
ssa02	13547744	0.39829	0.643327	-0.245037	0.0454462	-5.39181	0.0368519	0.0368519	6.97504e-08	2.16513e-05	0.999292
ssa17	13897621	0.372745	0.141399	0.231345	0.0411561	5.62116	0.0377918	0.0377918	1.89676e-08	7.2068e-06	0.999292
ssa19	77510425	0.484397	0.254155	0.230243	0.0408107	5.64173	0.035255	0.035255	1.68355e-08	6.50992e-06	0.999292
ssa12	770919	0.344693	0.187795	0.156898	0.0178287	8.80029	0.0360825	0.0360825	1.36462e-18	5.6328e-15	0.999292
ssa01q	118256537	0.624723	0.402475	0.222248	0.0383063	5.80187	0.0514457	0.0514457	6.55813e-09	2.89712e-06	0.999292
ssa01-23	80405970	0.770996	0.526091	0.244905	0.0454064	5.39363	0.0496262	0.0496262	6.90501e-08	2.14693e-05	0.999292
ssa01-23	9304424	0.852469	0.637721	0.214748	0.0359566	5.97242	0.080061	0.080061	2.33754e-09	1.18741e-06	0.999292
ssa22	41162056	0.811543	0.595566	0.215978	0.0363425	5.94283	0.0574217	0.0574217	2.80139e-09	1.38824e-06	0.999292
ssa12	66220075	0.897097	0.659084	0.238013	0.0432484	5.50338	0.040958	0.040958	3.72573e-08	1.28006e-05	0.999291
ssa21	16692130	0.27618	0.461281	-0.185101	0.0266685	-6.94081	0.0605755	0.0605755	3.8985e-12	4.17834e-09	0.999291
ssa08-29	6296228	0.708499	0.500653	0.207847	0.0337967	6.14991	0.0465428	0.0465428	7.75261e-10	4.5517e-07	0.999291
ssa06	67297296	0.612914	0.829395	-0.216482	0.0365038	-5.93039	0.0547342	0.0547342	3.02224e-09	1.48264e-06	0.999291
ssa08-29	20155081	0.73113	0.53666	0.19447	0.0296063	6.56852	0.053792	0.053792	5.08164e-11	4.13848e-08	0.999291
ssa10	106724713	0.275829	0.534953	-0.259123	0.049869	-5.19608	0.0448689	0.0448689	2.0353e-07	5.28135e-05	0.999291
ssa11	14842052	0.815757	0.600217	0.21554	0.0362103	5.95245	0.0502257	0.0502257	2.64151e-09	1.31972e-06	0.999291
ssa19	14307548	0.372116	0.560983	-0.188867	0.027851	-6.78134	0.0638235	0.0638235	1.1907e-11	1.1363e-08	0.999291
ssa01q	122969140	0.657037	0.819714	-0.162677	0.0196433	-8.28154	0.0385863	0.0385863	1.21589e-16	3.46975e-13	0.99929
ssa10	11490371	0.484585	0.69387	-0.209285	0.0342514	-6.11027	0.0461373	0.0461373	9.946e-10	5.65945e-07	0.99929
ssa22	35630772	0.766026	0.534144	0.231882	0.0413348	5.60984	0.0340928	0.0340928	2.02509e-08	7.62338e-06	0.99929
ssa11	1538305	0.383131	0.179451	0.20368	0.0324957	6.2679	0.0646883	0.0646883	3.65943e-10	2.36164e-07	0.99929
ssa20	33632109	0.072577	0.247172	-0.174595	0.0233803	-7.46759	0.0676975	0.0676975	8.16785e-14	1.28031e-10	0.99929
ssa08-29	9684808	0.613301	0.788899	-0.175597	0.0236949	-7.41079	0.108944	0.108944	1.25553e-13	1.88593e-10	0.99929
ssa12	21632535	0.428569	0.597958	-0.16939	0.0217499	-7.78806	0.0372145	0.0372145	6.8047e-15	1.354e-11	0.999289
ssa16	62359160	0.653548	0.458883	0.194665	0.0296724	6.56047	0.0732305	0.0732305	5.3638e-11	4.33953e-08	0.999289
ssa04	61237720	0.587878	0.381176	0.206702	0.0334459	6.18018	0.0400326	0.0400326	6.40286e-10	3.85308e-07	0.999289
ssa08-29	43893260	0.759009	0.524143	0.234866	0.042276	5.55555	0.0716852	0.0716852	2.76742e-08	9.94309e-06	0.999289
ssa09	79285757	0.756976	0.563974	0.193003	0.0291535	6.62021	0.0649389	0.0649389	3.58694e-11	3.03441e-08	0.999289
ssa14	85851655	0.746533	0.555441	0.191093	0.0285556	6.69195	0.0987441	0.0987441	2.20211e-11	1.96519e-08	0.999289
ssa09	86724599	0.619721	0.360211	0.25951	0.050003	5.18989	0.0439302	0.0439302	2.10414e-07	5.42618e-05	0.999289
ssa16	46472059	0.306517	0.488027	-0.18151	0.0255522	-7.1035	0.136591	0.136591	1.21635e-12	1.4663e-09	0.999289
ssa08-29	38706073	0.75226	0.551552	0.200708	0.0315721	6.35715	0.0476267	0.0476267	2.05537e-10	1.42073e-07	0.999288
ssa17	22966080	0.564999	0.791874	-0.226876	0.0397766	-5.70374	0.0729944	0.0729944	1.17205e-08	4.77371e-06	0.999288
ssa04	45199339	0.667298	0.471313	0.195985	0.0300929	6.51269	0.197192	0.197192	7.38173e-11	5.75832e-08	0.999288
ssa13	32164963	0.204462	0.408551	-0.204089	0.0326346	-6.25378	0.188357	0.188357	4.00641e-10	2.55319e-07	0.999288
ssa11	1835200	0.496673	0.714057	-0.217385	0.0368035	-5.90663	0.0377655	0.0377655	3.49187e-09	1.68102e-06	0.999287
ssa16	70012988	0.558677	0.337563	0.221115	0.0379731	5.82293	0.104198	0.104198	5.78253e-09	2.59904e-06	0.999287
ssa19	72342040	0.536812	0.769943	-0.233131	0.0417407	-5.58522	0.159687	0.159687	2.3341e-08	8.60091e-06	0.999287
ssa15	64536276	0.673796	0.466523	0.207273	0.0336335	6.1627	0.0404952	0.0404952	7.15161e-10	4.24249e-07	0.999287
ssa16	1259837	0.732041	0.54656	0.185481	0.0268011	6.92065	0.0641706	0.0641706	4.49588e-12	4.75097e-09	0.999287
ssa11	22377879	0.53238	0.349825	0.182555	0.0258839	7.05284	0.0335107	0.0335107	1.753e-12	2.03739e-09	0.999287
ssa16	32773849	0.52837	0.324739	0.203631	0.032492	6.26711	0.0435771	0.0435771	3.67822e-10	2.37226e-07	0.999287
ssa18	17608329	0.565255	0.36662	0.198636	0.030926	6.42295	0.0749718	0.0749718	1.33663e-10	9.70842e-08	0.999287
ssa05	62356265	0.359159	0.576144	-0.216985	0.036681	-5.91546	0.0716202	0.0716202	3.30955e-09	1.60347e-06	0.999287
ssa06	63854928	0.222098	0.397449	-0.17535	0.0236264	-7.4218	0.0536522	0.0536522	1.15538e-13	1.74985e-10	0.999287
ssa01-23	40364484	0.865367	0.701295	0.164072	0.0200909	8.16648	0.0683076	0.0683076	3.17522e-16	8.36848e-13	0.999286
ssa11	1188146	0.729002	0.475899	0.253103	0.048009	5.272	0.0368806	0.0368806	1.34947e-07	3.75743e-05	0.999286
ssa04	37598057	0.493299	0.297467	0.195831	0.0300504	6.51677	0.0628773	0.0628773	7.18384e-11	5.62088e-08	0.999286
ssa06	25668711	0.678246	0.48147	0.196776	0.0303475	6.48411	0.0471955	0.0471955	8.92545e-11	6.80263e-08	0.999286
ssa08-29	19929870	0.151086	0.397412	-0.246326	0.045886	-5.36822	0.159237	0.159237	7.95182e-08	2.41638e-05	0.999286
ssa25	39256796	0.678942	0.468361	0.210581	0.0346773	6.0726	0.0338445	0.0338445	1.25859e-09	6.94667e-07	0.999286
ssa20	88327401	0.358825	0.55184	-0.193015	0.0291688	-6.61718	0.0576523	0.0576523	3.66128e-11	3.08976e-08	0.999286
ssa27	6991205	0.953654	0.732269	0.221385	0.0380659	5.81585	0.0445502	0.0445502	6.03282e-09	2.69618e-06	0.999286
ssa17	9540145	0.558633	0.332094	0.226539	0.0396834	5.70866	0.0635804	0.0635804	1.13872e-08	4.65788e-06	0.999285
ssa04	20392484	0.362535	0.587626	-0.225091	0.0392304	-5.73766	0.041874	0.041874	9.59923e-09	4.02377e-06	0.999285
ssa04	36533460	0.816894	0.64308	0.173815	0.0231498	7.50827	0.085824	0.085824	5.99155e-14	9.68095e-11	0.999285
ssa25	42557511	0.788332	0.590866	0.197467	0.030568	6.45991	0.0440609	0.0440609	1.04767e-10	7.83497e-08	0.999285
ssa01q	4679879	0.744195	0.512166	0.232029	0.0414091	5.60334	0.10747	0.10747	2.10263e-08	7.86651e-06	0.999285
ssa14	60483872	0.757654	0.571702	0.185953	0.0269584	6.89777	0.0436001	0.0436001	5.28241e-12	5.48758e-09	0.999285
ssa26-28	47969186	0.834357	0.643956	0.190401	0.0283535	6.71524	0.0629828	0.0629828	1.87757e-11	1.70772e-08	0.999285
ssa27	36634444	0.769297	0.596864	0.172433	0.0227188	7.58989	0.0978164	0.0978164	3.20178e-14	5.49311e-11	0.999284
ssa01-23	9648909	0.67871	0.443429	0.235281	0.0424325	5.54483	0.0703775	0.0703775	2.94235e-08	1.04742e-05	0.999284
ssa01-23	83489322	0.489793	0.279717	0.210076	0.034528	6.08423	0.0598323	0.0598323	1.17055e-09	6.52127e-07	0.999284
ssa13	42239736	0.728946	0.494989	0.233957	0.0420188	5.56791	0.0385046	0.0385046	2.57807e-08	9.36155e-06	0.999284
ssa14	25207570	0.760008	0.506312	0.253696	0.0482106	5.26226	0.0533405	0.0533405	1.42298e-07	3.92658e-05	0.999284
ssa13	14007857	0.254414	0.0829674	0.171447	0.0224112	7.65005	0.166689	0.166689	2.009e-14	3.60633e-11	0.999284
ssa10	20923899	0.75559	0.562479	0.193111	0.0292074	6.61172	0.0516111	0.0516111	3.79872e-11	3.19277e-08	0.999284
ssa17	18535584	0.71438	0.477343	0.237037	0.0429866	5.51421	0.0515216	0.0515216	3.50351e-08	1.21468e-05	0.999283
ssa21	36948255	0.624567	0.380456	0.244111	0.045207	5.39986	0.042191	0.042191	6.66944e-08	2.08538e-05	0.999283
ssa04	13834299	0.303688	0.0998701	0.203818	0.0325673	6.25837	0.0718137	0.0718137	3.89024e-10	2.48863e-07	0.999283
ssa04	64737275	0.739476	0.555507	0.183969	0.0263407	6.98419	0.0399547	0.0399547	2.86497e-12	3.16911e-09	0.999283
ssa26-28	47969200	0.834357	0.643956	0.190401	0.0283587	6.714	0.0420888	0.0420888	1.8936e-11	1.7207e-08	0.999283
ssa04	13834516	0.342746	0.123158	0.219588	0.0375154	5.85328	0.173723	0.173723	4.81958e-09	2.22173e-06	0.999283
ssa14	77521747	0.178407	0.348229	-0.169822	0.0219036	-7.75315	0.0483334	0.0483334	8.96423e-15	1.73594e-11	0.999283
ssa09	8847873	0.541218	0.333736	0.207482	0.0337203	6.15304	0.0770725	0.0770725	7.60136e-10	4.47332e-07	0.999282
ssa08-29	57921908	0.564751	0.736314	-0.171563	0.0224516	-7.64145	0.0324164	0.0324164	2.14792e-14	3.83043e-11	0.999282
ssa13	98528328	0.75929	0.574277	0.185013	0.026672	6.93659	0.16751	0.16751	4.01668e-12	4.29307e-09	0.999282
ssa15	51256562	0.61759	0.396233	0.221357	0.0380751	5.81368	0.139558	0.139558	6.11124e-09	2.72596e-06	0.999282
ssa06	59909139	0.827121	0.624115	0.203006	0.0323179	6.28153	0.0797814	0.0797814	3.35254e-10	2.18744e-07	0.999282
ssa08-29	11517038	0.676859	0.481336	0.195523	0.0299701	6.52392	0.215983	0.215983	6.84913e-11	5.39043e-08	0.999282
ssa03	85070916	0.7778	0.584489	0.193312	0.0292764	6.60297	0.11561	0.11561	4.02997e-11	3.36557e-08	0.999282
ssa06	45283415	0.671074	0.490315	0.180759	0.0253385	7.13375	0.0764883	0.0764883	9.76678e-13	1.20419e-09	0.999282
ssa01q	31039066	0.297276	0.477175	-0.179899	0.0250687	-7.17623	0.0405506	0.0405506	7.16612e-13	9.08403e-10	0.999282
ssa05	31100718	0.564229	0.378834	0.185395	0.0267937	6.91935	0.270903	0.270903	4.53726e-12	4.79021e-09	0.999282
ssa14	98585011	0.784634	0.585537	0.199096	0.0310932	6.40321	0.0617399	0.0617399	1.5214e-10	1.08813e-07	0.999281
ssa22	19364959	0.832477	0.616667	0.21581	0.0363375	5.93905	0.0824069	0.0824069	2.86679e-09	1.41615e-06	0.999281
ssa27	17988210	0.390218	0.566826	-0.176608	0.024037	-7.34732	0.0492875	0.0492875	2.02219e-13	2.90533e-10	0.999281
ssa01q	95892789	0.717425	0.48565	0.231775	0.0413472	5.60558	0.0384637	0.0384637	2.07561e-08	7.78099e-06	0.999281
ssa02	72370693	0.550501	0.350327	0.200174	0.0314317	6.36854	0.0534238	0.0534238	1.90841e-10	1.3306e-07	0.999281
ssa13	34315703	0.195965	0.423336	-0.227371	0.0399654	-5.68919	0.0612227	0.0612227	1.27644e-08	5.13477e-06	0.999281
ssa22	40638405	0.787519	0.515749	0.27177	0.0538969	5.0424	0.071464	0.071464	4.59728e-07	0.000103378	0.999281
ssa10	27477061	0.356062	0.52886	-0.172798	0.0228422	-7.56485	0.0410026	0.0410026	3.88314e-14	6.53479e-11	0.999281
ssa03	80012413	0.839322	0.633842	0.205479	0.0330981	6.20819	0.0648766	0.0648766	5.3598e-10	3.29745e-07	0.999281
ssa12	42143972	0.7134	0.880653	-0.167253	0.0211034	-7.92542	0.0408107	0.0408107	2.27374e-15	5.00131e-12	0.999281
ssa20	23190193	0.61631	0.384672	0.231638	0.0413077	5.60763	0.0928664	0.0928664	2.05121e-08	7.70575e-06	0.999281
ssa15	100690975	0.122471	0.280028	-0.157557	0.0180614	-8.7234	0.05069	0.05069	2.69961e-18	1.05125e-14	0.999281
ssa25	14650304	0.465476	0.238854	0.226622	0.0397341	5.70347	0.256293	0.256293	1.17393e-08	4.77986e-06	0.999281
ssa01-23	59829254	0.611188	0.383653	0.227535	0.0400208	5.68542	0.0532198	0.0532198	1.30491e-08	5.2318e-06	0.999281
ssa01-23	35221202	0.769671	0.562169	0.207502	0.0337357	6.15081	0.0599778	0.0599778	7.70865e-10	4.5285e-07	0.99928
ssa19	50222459	0.613849	0.801447	-0.187598	0.0274898	-6.82428	0.169474	0.169474	8.83646e-12	8.71476e-09	0.99928
ssa21	14687477	0.783496	0.584787	0.19871	0.0309769	6.41478	0.0439413	0.0439413	1.41028e-10	1.01804e-07	0.99928
ssa06	21704410	0.441512	0.636882	-0.19537	0.0299289	-6.52781	0.131769	0.131769	6.67381e-11	5.26744e-08	0.99928
ssa02	49329379	0.661435	0.435284	0.226151	0.0395887	5.71251	0.148938	0.148938	1.11323e-08	4.56846e-06	0.99928
ssa03	65858833	0.279677	0.493713	-0.214036	0.0357875	-5.98076	0.0515058	0.0515058	2.22101e-09	1.13597e-06	0.99928
ssa20	60683757	0.896752	0.733029	0.163723	0.0199982	8.18689	0.03991	0.03991	2.68066e-16	7.16144e-13	0.99928
ssa04	19115168	0.78586	0.591195	0.194664	0.0297089	6.55239	0.0455773	0.0455773	5.66218e-11	4.55141e-08	0.99928
ssa09	132134951	0.689667	0.869444	-0.179777	0.0250368	-7.18049	0.0532824	0.0532824	6.94601e-13	8.83184e-10	0.99928
ssa12	49205983	0.793777	0.603808	0.189969	0.0282358	6.72796	0.180455	0.180455	1.72061e-11	1.57957e-08	0.99928
ssa24	35739530	0.174476	0.421547	-0.247072	0.0461569	-5.35287	0.037892	0.037892	8.65717e-08	2.59472e-05	0.99928
ssa02	42799424	0.502946	0.699675	-0.196729	0.0303578	-6.48034	0.037577	0.037577	9.15158e-11	6.9529e-08	0.999279
ssa01q	1175207	0.898426	0.734803	0.163623	0.0199675	8.19443	0.0448426	0.0448426	2.51793e-16	6.75792e-13	0.999279
ssa03	53406792	0.435275	0.65177	-0.216495	0.0365611	-5.92144	0.165943	0.165943	3.19129e-09	1.55448e-06	0.999279
ssa11	64433074	0.568212	0.770146	-0.201935	0.0319921	-6.31202	0.0645203	0.0645203	2.7541e-10	1.83878e-07	0.999279
ssa12	25758113	0.297319	0.498087	-0.200767	0.0316261	-6.34814	0.0479221	0.0479221	2.17929e-10	1.49626e-07	0.999279
ssa19	82297253	0.887453	0.701194	0.18626	0.0270732	6.87986	0.0663597	0.0663597	5.99121e-12	6.14664e-09	0.999279
ssa22	51564184	0.656991	0.438943	0.218048	0.0370509	5.8851	0.065807	0.065807	3.97806e-09	1.88193e-06	0.999279
ssa21	52219609	0.73905	0.540652	0.198398	0.0308849	6.42379	0.409243	0.409243	1.32921e-10	9.65925e-08	0.999279
ssa16	39109652	0.693213	0.511658	0.181555	0.0255989	7.09228	0.105924	0.105924	1.31916e-12	1.57694e-09	0.999278
ssa16	27715585	0.817072	0.56948	0.247593	0.046328	5.34434	0.0381438	0.0381438	9.07458e-08	2.69923e-05	0.999278
ssa22	31686966	0.629708	0.380362	0.249346	0.0468789	5.31895	0.101237	0.101237	1.0437e-07	3.03362e-05	0.999278
ssa09	8280430	0.175922	0.399364	-0.223442	0.0387485	-5.76648	0.138111	0.138111	8.09435e-09	3.47457e-06	0.999278
ssa12	770924	0.344693	0.187795	0.156898	0.0178604	8.78469	0.0429609	0.0429609	1.56799e-18	6.40164e-15	0.999278
ssa26-28	45889765	0.338813	0.515569	-0.176755	0.0240939	-7.33611	0.0853379	0.0853379	2.1989e-13	3.13129e-10	0.999278
ssa07	51767379	0.707368	0.459408	0.24796	0.0464453	5.33875	0.0653246	0.0653246	9.35916e-08	2.76973e-05	0.999278
ssa26-28	45889843	0.344218	0.520736	-0.176518	0.0240196	-7.34889	0.099937	0.099937	1.99867e-13	2.87478e-10	0.999278
ssa12	20489181	0.793152	0.57229	0.220863	0.0379413	5.82116	0.0499016	0.0499016	5.84401e-09	2.6229e-06	0.999278
ssa04	7701794	0.329555	0.527852	-0.198297	0.030858	-6.42611	0.0807596	0.0807596	1.30908e-10	9.53254e-08	0.999277
ssa02	30010690	0.547221	0.737443	-0.190222	0.0283232	-6.71612	0.0515288	0.0515288	1.86633e-11	1.69913e-08	0.999277
ssa01q	110760389	0.899726	0.688256	0.211471	0.0349941	6.04305	0.0448352	0.0448352	1.51232e-09	8.14932e-07	0.999277
ssa02	30684583	0.810238	0.56261	0.247628	0.0463454	5.34309	0.0328412	0.0328412	9.13746e-08	2.71476e-05	0.999277
ssa01q	1175192	0.898426	0.734803	0.163623	0.0199733	8.19206	0.0531918	0.0531918	2.56801e-16	6.87999e-13	0.999277
ssa08-29	20288361	0.921211	0.737552	0.183659	0.0262651	6.99253	0.0633635	0.0633635	2.69971e-12	3.00406e-09	0.999277
ssa13	31743140	0.38723	0.6143	-0.227071	0.0398947	-5.69176	0.0417559	0.0417559	1.25739e-08	5.06795e-06	0.999277
ssa09	20804245	0.573946	0.315357	0.258589	0.0497907	5.19352	0.0311536	0.0311536	2.0635e-07	5.34199e-05	0.999277
ssa08-29	4130471	0.685072	0.488902	0.19617	0.0301938	6.49701	0.0604661	0.0604661	8.19304e-11	6.3115e-08	0.999276
ssa26-28	5217050	0.590715	0.824824	-0.234109	0.0421068	-5.55988	0.0352031	0.0352031	2.69954e-08	9.7358e-06	0.999276
ssa26-28	61329544	0.597092	0.392127	0.204965	0.0329569	6.21918	0.414009	0.414009	4.99753e-10	3.09959e-07	0.999276
ssa01q	40483272	0.898948	0.732033	0.166915	0.0210103	7.94441	0.0495223	0.0495223	1.95123e-15	4.35823e-12	0.999276
ssa04	14446125	0.346627	0.537294	-0.190667	0.0284688	-6.69739	0.0327721	0.0327721	2.12179e-11	1.90151e-08	0.999276
ssa07	15744890	0.906813	0.736474	0.17034	0.0220863	7.71246	0.041006	0.041006	1.23415e-14	2.32211e-11	0.999276
ssa18	40558368	0.749991	0.539839	0.210152	0.0345874	6.07598	0.058043	0.058043	1.23235e-09	6.82226e-07	0.999276
ssa03	53275654	0.821273	0.628524	0.192749	0.029123	6.61845	0.0342591	0.0342591	3.62979e-11	3.06655e-08	0.999276
ssa11	66683313	0.377565	0.583011	-0.205446	0.0331098	-6.20497	0.0770924	0.0770924	5.47058e-10	3.35724e-07	0.999276
ssa12	21632596	0.432548	0.60052	-0.167972	0.0213431	-7.87007	0.0371116	0.0371116	3.54438e-15	7.48011e-12	0.999276
ssa20	65353092	0.736466	0.512379	0.224087	0.0389634	5.75122	0.060052	0.060052	8.86008e-09	3.75469e-06	0.999276
ssa04	35294936	0.335678	0.544481	-0.208803	0.0341647	-6.11167	0.056205	0.056205	9.85956e-10	5.61654e-07	0.999275
ssa26-28	60436322	0.885487	0.700838	0.184649	0.0265807	6.94676	0.0634351	0.0634351	3.73778e-12	4.02608e-09	0.999275
ssa06	41359092	0.341652	0.189625	0.152027	0.0163376	9.30537	0.0332548	0.0332548	1.33521e-20	7.67633e-17	0.999275
ssa14	29200168	0.573581	0.361393	0.212188	0.0352299	6.02296	0.0616699	0.0616699	1.71258e-09	9.0676e-07	0.999275
ssa14	19479703	0.372962	0.553773	-0.180811	0.0253772	-7.12496	0.0421911	0.0421911	1.04114e-12	1.27508e-09	0.999275
ssa13	14010055	0.306551	0.132035	0.174517	0.0234008	7.45774	0.0441249	0.0441249	8.802e-14	1.36843e-10	0.999275
ssa02	74006058	0.443086	0.68811	-0.245024	0.0455426	-5.3801	0.0339463	0.0339463	7.4443e-08	2.2867e-05	0.999275
ssa26-28	61815291	0.385395	0.585741	-0.200345	0.0315139	-6.35735	0.038856	0.038856	2.05259e-10	1.41907e-07	0.999274
ssa09	78998500	0.125985	0.304309	-0.178323	0.0245978	-7.24956	0.0740005	0.0740005	4.1813e-13	5.59109e-10	0.999274
ssa18	58104067	0.799849	0.557865	0.241984	0.0445912	5.42673	0.0556452	0.0556452	5.73953e-08	1.84077e-05	0.999274
ssa09	1541420	0.324316	0.500465	-0.17615	0.0239157	-7.36545	0.0339645	0.0339645	1.76555e-13	2.56998e-10	0.999274
ssa01q	45875272	0.299393	0.481582	-0.182189	0.0258125	-7.05815	0.0467569	0.0467569	1.68735e-12	1.96831e-09	0.999274
ssa12	18712047	0.137978	0.303506	-0.165528	0.02058	-8.04313	0.373924	0.373924	8.75696e-16	2.1062e-12	0.999274
ssa19	22651900	0.919	0.707216	0.211784	0.0351084	6.03229	0.0379965	0.0379965	1.61656e-09	8.62701e-07	0.999274
ssa03	31117622	0.705209	0.523966	0.181244	0.0255166	7.10298	0.0924522	0.0924522	1.22093e-12	1.47123e-09	0.999274
ssa11	75639895	0.697814	0.891772	-0.193958	0.02951	-6.57262	0.0446966	0.0446966	4.9437e-11	4.03803e-08	0.999274
ssa15	94845784	0.510862	0.309436	0.201425	0.0318556	6.32308	0.118056	0.118056	2.56396e-10	1.7261e-07	0.999274
ssa09	96303960	0.877323	0.665119	0.212205	0.0352417	6.02141	0.0411986	0.0411986	1.72904e-09	9.1424e-07	0.999273
ssa07	34706417	0.88332	0.710251	0.173068	0.0229505	7.54095	0.0401318	0.0401318	4.66575e-14	7.70966e-11	0.999273
ssa06	46409321	0.733564	0.47844	0.255125	0.0487256	5.23595	0.0451297	0.0451297	1.64141e-07	4.42192e-05	0.999273
ssa12	7906974	0.81739	0.611758	0.205632	0.033181	6.19729	0.0628934	0.0628934	5.74442e-10	3.50149e-07	0.999272
ssa09	22153396	0.861864	0.692938	0.168926	0.0216516	7.80204	0.0415324	0.0415324	6.09155e-15	1.22629e-11	0.999272
ssa26-28	70748224	0.707471	0.51038	0.197091	0.030499	6.46223	0.0495579	0.0495579	1.03171e-10	7.7314e-08	0.999272
ssa27	42196100	0.744131	0.512293	0.231838	0.0414138	5.59808	0.0448204	0.0448204	2.16734e-08	8.07234e-06	0.999272
ssa12	49295124	0.80809	0.615348	0.192743	0.0291332	6.61592	0.0984898	0.0984898	3.6925e-11	3.11264e-08	0.999272
ssa01-23	9304408	0.852469	0.637721	0.214748	0.036046	5.95761	0.0878233	0.0878233	2.55956e-09	1.28407e-06	0.999272
ssa01-23	74271596	0.10663	0.294984	-0.188354	0.0277548	-6.78634	0.076918	0.076918	1.1501e-11	1.10264e-08	0.999272
ssa06	67056513	0.773492	0.582314	0.191178	0.0286425	6.6746	0.0507982	0.0507982	2.47904e-11	2.18555e-08	0.999272
ssa13	96871336	0.680114	0.870107	-0.189993	0.0282709	-6.72045	0.0690533	0.0690533	1.81166e-11	1.65451e-08	0.999272
ssa09	38865992	0.946674	0.759491	0.187183	0.0273885	6.83435	0.0562752	0.0562752	8.23799e-12	8.18192e-09	0.999272
ssa02	26688317	0.791342	0.58714	0.204201	0.0327352	6.23797	0.0497922	0.0497922	4.43291e-10	2.78998e-07	0.999272
ssa04	21992387	0.585975	0.379262	0.206714	0.0335251	6.16595	0.0784373	0.0784373	7.00608e-10	4.16778e-07	0.999271
ssa09	22153422	0.861864	0.692938	0.168926	0.0216538	7.80123	0.0476081	0.0476081	6.1307e-15	1.23349e-11	0.999271
ssa10	5111055	0.825472	0.646095	0.179377	0.0249375	7.19306	0.0474797	0.0474797	6.33548e-13	8.12649e-10	0.999271
ssa26-28	9341796	0.75434	0.4836	0.270741	0.053641	5.04727	0.230974	0.230974	4.48168e-07	0.000101245	0.999271
ssa09	146670787	0.102779	0.262599	-0.15982	0.0187944	-8.5036	0.0611811	0.0611811	1.83799e-17	6.15848e-14	0.999271
ssa13	32165025	0.201742	0.414507	-0.212765	0.0354294	-6.00531	0.112342	0.112342	1.90962e-09	9.9688e-07	0.999271
ssa03	25203895	0.86982	0.668336	0.201484	0.031886	6.3189	0.045406	0.045406	2.63431e-10	1.76794e-07	0.999271
ssa08-29	55149430	0.705028	0.471969	0.23306	0.0418068	5.57468	0.081507	0.081507	2.47985e-08	9.05668e-06	0.999271
ssa06	37419215	0.518457	0.714469	-0.196012	0.0301666	-6.49764	0.0385802	0.0385802	8.159e-11	6.29024e-08	0.999271
ssa09	143990872	0.769924	0.533607	0.236317	0.0428305	5.51749	0.0438605	0.0438605	3.43879e-08	1.19583e-05	0.99927
ssa25	18215130	0.789049	0.576083	0.212966	0.0354951	5.99987	0.0531744	0.0531744	1.97473e-09	1.02603e-06	0.99927
ssa02	36283770	0.815381	0.627691	0.18769	0.0275535	6.81182	0.0408354	0.0408354	9.63717e-12	9.41832e-09	0.99927
ssa27	17350165	0.579198	0.395717	0.183481	0.0262314	6.99473	0.220137	0.220137	2.65768e-12	2.96208e-09	0.99927
ssa22	12249514	0.371629	0.183234	0.188394	0.0277752	6.78281	0.0364197	0.0364197	1.17857e-11	1.12612e-08	0.99927
ssa21	30281765	0.896465	0.721259	0.175206	0.0236312	7.41418	0.051305	0.051305	1.22384e-13	1.8429e-10	0.99927
ssa17	56944604	0.824819	0.614776	0.210043	0.0345777	6.07451	0.0501101	0.0501101	1.24365e-09	6.87675e-07	0.99927
ssa11	1660222	0.619154	0.405255	0.213899	0.0357908	5.97638	0.144595	0.144595	2.28153e-09	1.16263e-06	0.99927
ssa15	40014223	0.442068	0.222591	0.219477	0.037544	5.84586	0.0542941	0.0542941	5.0395e-09	2.30893e-06	0.99927
ssa09	72805453	0.596985	0.363997	0.232987	0.0417901	5.57517	0.0634469	0.0634469	2.47281e-08	9.03527e-06	0.999269
ssa18	55266414	0.627353	0.815363	-0.18801	0.0276565	-6.79804	0.0560021	0.0560021	1.06053e-11	1.02616e-08	0.999269
ssa01-23	53338322	0.695624	0.473248	0.222376	0.0384559	5.78262	0.0759134	0.0759134	7.35471e-09	3.19801e-06	0.999269
ssa01-23	66387646	0.868119	0.688591	0.179528	0.0249915	7.18357	0.0360522	0.0360522	6.79152e-13	8.65443e-10	0.999269
ssa14	17830630	0.87531	0.710955	0.164355	0.0202238	8.12684	0.0597212	0.0597212	4.40644e-16	1.1292e-12	0.999269
ssa18	80757815	0.848481	0.586051	0.262431	0.0510442	5.14125	0.0416153	0.0416153	2.72923e-07	6.73458e-05	0.999269
ssa18	9472112	0.812288	0.632508	0.17978	0.0250714	7.17074	0.0404923	0.0404923	7.45937e-13	9.42244e-10	0.999269
ssa10	116969462	0.679891	0.470653	0.209238	0.0343288	6.09512	0.0774212	0.0774212	1.09359e-09	6.15065e-07	0.999269
ssa19	52689318	0.244658	0.0776401	0.167018	0.0210611	7.93019	0.0559338	0.0559338	2.18817e-15	4.83273e-12	0.999269
ssa22	51564039	0.702837	0.492043	0.210794	0.0348209	6.05368	0.0560022	0.0560022	1.41578e-09	7.69954e-07	0.999268
ssa25	10129109	0.530566	0.737566	-0.207	0.0336286	-6.15547	0.050907	0.050907	7.48568e-10	4.41454e-07	0.999268
ssa14	58051074	0.935018	0.732638	0.202379	0.0321768	6.2896	0.0875422	0.0875422	3.18289e-10	2.08949e-07	0.999268
ssa17	28407059	0.83649	0.65723	0.17926	0.0249107	7.19611	0.0754573	0.0754573	6.19547e-13	7.96225e-10	0.999268
ssa14	39386943	0.609349	0.8189	-0.209552	0.0344322	-6.08591	0.0372309	0.0372309	1.15829e-09	6.46447e-07	0.999268
ssa25	4953892	0.520902	0.317096	0.203806	0.0326267	6.2466	0.263518	0.263518	4.19475e-10	2.65897e-07	0.999268
ssa01-23	40364421	0.856475	0.690946	0.165529	0.0205975	8.0364	0.0592856	0.0592856	9.25179e-16	2.21476e-12	0.999267
ssa22	29470197	0.474484	0.304085	0.170399	0.0221282	7.70052	0.0875328	0.0875328	1.3551e-14	2.52541e-11	0.999267
ssa06	41382124	0.661624	0.459484	0.20214	0.032107	6.29583	0.0599188	0.0599188	3.05761e-10	2.01666e-07	0.999267
ssa03	45263403	0.367405	0.567227	-0.199823	0.03138	-6.36785	0.114962	0.114962	1.91697e-10	1.33561e-07	0.999266
ssa01-23	60041144	0.241398	0.415	-0.173602	0.0231374	-7.50311	0.113306	0.113306	6.23226e-14	1.00247e-10	0.999266
ssa02	35778484	0.913212	0.727308	0.185905	0.0270048	6.88413	0.0617257	0.0617257	5.81437e-12	5.98136e-09	0.999266
ssa16	49749392	0.829657	0.580692	0.248965	0.0468285	5.31653	0.0356187	0.0356187	1.05764e-07	3.06699e-05	0.999266
ssa11	70775499	0.263101	0.450295	-0.187194	0.0274104	-6.82931	0.0689889	0.0689889	8.53234e-12	8.44362e-09	0.999266
ssa08-29	28489381	0.437636	0.619975	-0.182339	0.0258852	-7.04413	0.111852	0.111852	1.86619e-12	2.15584e-09	0.999266
ssa06	42955762	0.390826	0.170195	0.220632	0.0379234	5.81782	0.162476	0.162476	5.96198e-09	2.66916e-06	0.999266
ssa21	30281748	0.896465	0.721259	0.175206	0.0236431	7.41045	0.0407283	0.0407283	1.25871e-13	1.89024e-10	0.999266
ssa04	72731293	0.663036	0.443653	0.219384	0.0375318	5.84528	0.0544058	0.0544058	5.05721e-09	2.31571e-06	0.999266
ssa20	15043696	0.510777	0.289657	0.22112	0.0380782	5.80701	0.159526	0.159526	6.35994e-09	2.82103e-06	0.999266
ssa06	41319267	0.724183	0.526983	0.1972	0.0305583	6.45324	0.0985112	0.0985112	1.09482e-10	8.14288e-08	0.999266
ssa11	75287977	0.678826	0.488218	0.190608	0.028486	6.69129	0.0408919	0.0408919	2.21214e-11	1.97317e-08	0.999266
ssa01q	40483144	0.888619	0.70702	0.181599	0.0256536	7.07888	0.0401383	0.0401383	1.4532e-12	1.71909e-09	0.999266
ssa15	62479871	0.455975	0.289936	0.166039	0.0207619	7.99729	0.111817	0.111817	1.27186e-15	2.94951e-12	0.999266
ssa09	26052942	0.666395	0.855441	-0.189047	0.0279959	-6.75266	0.051073	0.051073	1.45156e-11	1.35452e-08	0.999265
ssa20	65370540	0.679932	0.442986	0.236946	0.0430557	5.50324	0.054851	0.054851	3.72867e-08	1.28085e-05	0.999265
ssa08-29	30402201	0.271106	0.497572	-0.226466	0.0397611	-5.69567	0.0514715	0.0514715	1.22891e-08	4.96962e-06	0.999265
ssa06	41317195	0.520939	0.334503	0.186436	0.0271765	6.86019	0.0468854	0.0468854	6.87699e-12	6.95724e-09	0.999265
ssa08-29	2751356	0.759166	0.538812	0.220354	0.0378412	5.82313	0.0412896	0.0412896	5.77558e-09	2.59631e-06	0.999265
ssa01q	110588296	0.841021	0.673694	0.167326	0.0211687	7.90444	0.0458138	0.0458138	2.69145e-15	5.83142e-12	0.999265
ssa13	21445820	0.561915	0.334043	0.227872	0.0402058	5.66764	0.0371212	0.0371212	1.44774e-08	5.71878e-06	0.999265
ssa10	108992688	0.892779	0.723959	0.16882	0.0216385	7.80183	0.20684	0.20684	6.10144e-15	1.22808e-11	0.999265
ssa07	55425153	0.390854	0.170527	0.220326	0.0378337	5.82355	0.0790072	0.0790072	5.76098e-09	2.5907e-06	0.999265
ssa09	2821803	0.137925	0.306415	-0.16849	0.0215349	-7.82403	0.107529	0.107529	5.11569e-15	1.04715e-11	0.999265
ssa06	41359266	0.368518	0.206172	0.162346	0.0196034	8.28154	0.0406075	0.0406075	1.2159e-16	3.46975e-13	0.999265
ssa04	18808801	0.502572	0.702726	-0.200154	0.0314915	-6.35583	0.0816392	0.0816392	2.07311e-10	1.4315e-07	0.999265
ssa01q	48617745	0.746402	0.924518	-0.178116	0.0245626	-7.25151	0.0551407	0.0551407	4.12158e-13	5.51898e-10	0.999264
ssa18	68685166	0.733658	0.909115	-0.175456	0.0237271	-7.39476	0.0794603	0.0794603	1.41665e-13	2.09933e-10	0.999264
ssa01q	43785209	0.412738	0.639187	-0.226449	0.0397624	-5.69505	0.0807383	0.0807383	1.23336e-08	4.98514e-06	0.999264
ssa15	75553789	0.229531	0.421713	-0.192181	0.028987	-6.62992	0.16652	0.16652	3.35875e-11	2.8623e-08	0.999264
ssa09	132476049	0.585399	0.321293	0.264106	0.0516045	5.11788	0.0409804	0.0409804	3.08993e-07	7.45953e-05	0.999264
ssa17	59540859	0.578689	0.772443	-0.193754	0.029482	-6.57195	0.0610408	0.0610408	4.96616e-11	4.05429e-08	0.999264
ssa07	9254531	0.822096	0.629795	0.192302	0.0290252	6.62532	0.0650486	0.0650486	3.46485e-11	2.94189e-08	0.999264
ssa04	72134022	0.652216	0.453964	0.198252	0.0308964	6.41667	0.0561082	0.0561082	1.3929e-10	1.00697e-07	0.999264
ssa03	96233376	0.600696	0.778636	-0.177939	0.024509	-7.26018	0.138286	0.138286	3.86582e-13	5.21362e-10	0.999264
ssa26-28	90939482	0.85185	0.659787	0.192063	0.0289505	6.63418	0.142393	0.142393	3.26302e-11	2.78912e-08	0.999264
ssa04	54914295	0.795172	0.595542	0.19963	0.0313302	6.37181	0.143665	0.143665	1.8681e-10	1.30549e-07	0.999264
ssa11	8001749	0.719193	0.531749	0.187444	0.0274983	6.81654	0.279891	0.279891	9.32598e-12	9.14827e-09	0.999264
ssa19	60956568	0.635377	0.415606	0.219771	0.037665	5.8349	0.0965037	0.0965037	5.38231e-09	2.44299e-06	0.999263
ssa01-23	59826908	0.623795	0.441573	0.182222	0.0258571	7.04728	0.0417372	0.0417372	1.82452e-12	2.11298e-09	0.999263
ssa09	3147738	0.428092	0.225041	0.203052	0.0324079	6.26549	0.0341961	0.0341961	3.71646e-10	2.39335e-07	0.999263
ssa06	52536282	0.684839	0.486275	0.198564	0.0309976	6.4058	0.0289679	0.0289679	1.4958e-10	1.07258e-07	0.999263
ssa08-29	28489413	0.438303	0.615988	-0.177685	0.0244318	-7.2727	0.155217	0.155217	3.5237e-13	4.79721e-10	0.999263
ssa21	16692142	0.27618	0.461281	-0.185101	0.0267642	-6.91599	0.0596283	0.0596283	4.64612e-12	4.89125e-09	0.999263
ssa24	11915396	0.612425	0.409171	0.203254	0.0324733	6.2591	0.0891882	0.0891882	3.87195e-10	2.47905e-07	0.999263
ssa01-23	93774214	0.647807	0.380343	0.267464	0.0526689	5.07822	0.0477231	0.0477231	3.80994e-07	8.8654e-05	0.999263
ssa24	2301446	0.824798	0.626228	0.198571	0.0310015	6.40519	0.0515194	0.0515194	1.50187e-10	1.07612e-07	0.999262
ssa01q	92713608	0.757357	0.559328	0.198029	0.0308318	6.42289	0.0927347	0.0927347	1.33709e-10	9.7107e-08	0.999262
ssa20	61604992	0.565655	0.371742	0.193913	0.0295373	6.56503	0.238521	0.238521	5.2022e-11	4.22417e-08	0.999262
ssa10	87657926	0.827166	0.588398	0.238769	0.0436461	5.47056	0.0583769	0.0583769	4.48611e-08	1.49733e-05	0.999262
ssa03	7639308	0.304219	0.522013	-0.217794	0.0370496	-5.87846	0.0521842	0.0521842	4.14108e-09	1.94938e-06	0.999262
ssa19	65232440	0.140126	0.314024	-0.173899	0.0232435	-7.48161	0.0570172	0.0570172	7.3417e-14	1.16292e-10	0.999262
ssa04	10090403	0.307638	0.109048	0.19859	0.03101	6.40404	0.0606676	0.0606676	1.51313e-10	1.08316e-07	0.999262
ssa27	42356402	0.798867	0.605822	0.193046	0.0292664	6.59616	0.0597826	0.0597826	4.21955e-11	3.50721e-08	0.999262
ssa05	35679255	0.618822	0.815905	-0.197084	0.0305366	-6.454	0.0820699	0.0820699	1.08933e-10	8.10817e-08	0.999262
ssa11	96458805	0.536752	0.729535	-0.192783	0.0291838	-6.60581	0.0432983	0.0432983	3.95354e-11	3.30858e-08	0.999262
ssa10	105703784	0.666755	0.882815	-0.216061	0.0365068	-5.91836	0.097053	0.097053	3.25161e-09	1.57976e-06	0.999261
ssa27	17349938	0.599092	0.388064	0.211027	0.0349242	6.04244	0.207958	0.207958	1.51805e-09	8.17541e-07	0.999261
ssa13	57308625	0.52458	0.33029	0.19429	0.0296599	6.55059	0.371414	0.371414	5.73112e-11	4.60095e-08	0.999261
ssa08-29	57921885	0.564751	0.736314	-0.171563	0.0225112	-7.62123	0.0491421	0.0491421	2.51262e-14	4.40701e-11	0.999261
ssa15	59105290	0.869739	0.69204	0.177698	0.0244414	7.27037	0.0506714	0.0506714	3.58497e-13	4.87385e-10	0.999261
ssa16	19142061	0.413242	0.21835	0.194892	0.0298511	6.5288	0.065727	0.065727	6.62974e-11	5.23571e-08	0.999261
ssa10	99425451	0.438262	0.665402	-0.22714	0.0399963	-5.67904	0.0409994	0.0409994	1.35455e-08	5.40165e-06	0.999261
ssa25	47012329	0.202717	0.429339	-0.226622	0.0398343	-5.68911	0.0399289	0.0399289	1.277e-08	5.13641e-06	0.99926
ssa25	16421811	0.524869	0.718686	-0.193817	0.029515	-6.56673	0.0368779	0.0368779	5.14311e-11	4.18198e-08	0.99926
ssa17	55638938	0.694392	0.483592	0.2108	0.0348584	6.04733	0.0499068	0.0499068	1.47262e-09	7.96561e-07	0.99926
ssa08-29	9471439	0.33742	0.545874	-0.208454	0.0341203	-6.10938	0.167225	0.167225	1.00017e-09	5.68708e-07	0.99926
ssa07	43916806	0.339918	0.476779	-0.136861	0.0115969	-11.8016	0.193617	0.193617	3.83036e-32	9.85731e-28	0.99926
ssa04	18503672	0.397001	0.658446	-0.261445	0.0507917	-5.14739	0.18276	0.18276	2.64129e-07	6.55463e-05	0.99926
ssa11	31533418	0.66396	0.439066	0.224894	0.0392929	5.72352	0.085532	0.085532	1.04338e-08	4.3201e-06	0.99926
ssa11	22377883	0.53238	0.349825	0.182555	0.0259727	7.0287	0.0324329	0.0324329	2.08463e-12	2.38074e-09	0.99926
ssa05	62356273	0.359159	0.576144	-0.216985	0.036806	-5.89537	0.0487669	0.0487669	3.73845e-09	1.78433e-06	0.99926
ssa05	38997601	0.329448	0.531292	-0.201844	0.0320423	-6.29928	0.0319225	0.0319225	2.99029e-10	1.97785e-07	0.99926
ssa24	28723288	0.540819	0.754125	-0.213306	0.0356509	-5.98319	0.126288	0.126288	2.18814e-09	1.12148e-06	0.999259
ssa01-23	9648903	0.67871	0.443429	0.235281	0.0425658	5.52747	0.0546714	0.0546714	3.24874e-08	1.13952e-05	0.999259
ssa27	17997650	0.239012	0.420142	-0.18113	0.0255277	-7.09543	0.0625373	0.0625373	1.28946e-12	1.54514e-09	0.999259
ssa10	55756457	0.175327	0.34926	-0.173933	0.0232636	-7.47661	0.0409197	0.0409197	7.62624e-14	1.2032e-10	0.999259
ssa01q	31038811	0.343328	0.535177	-0.191849	0.0289018	-6.63796	0.0487856	0.0487856	3.18055e-11	2.72495e-08	0.999258
ssa26-28	79582562	0.802025	0.558861	0.243164	0.0450491	5.39776	0.0464568	0.0464568	6.74788e-08	2.10566e-05	0.999258
ssa17	69216603	0.410769	0.228107	0.182661	0.026012	7.0222	0.0331425	0.0331425	2.18403e-12	2.48308e-09	0.999258
ssa13	26191044	0.512745	0.275349	0.237396	0.0432362	5.49069	0.046712	0.046712	4.00372e-08	1.35982e-05	0.999258
ssa10	9689092	0.236408	0.44207	-0.205661	0.0332498	-6.18533	0.0811818	0.0811818	6.19708e-10	3.74414e-07	0.999258
ssa13	80333608	0.848767	0.600999	0.247768	0.0465004	5.32829	0.0553561	0.0553561	9.91399e-08	2.90672e-05	0.999258
ssa11	12395082	0.371864	0.194167	0.177697	0.0244501	7.26773	0.116633	0.116633	3.65583e-13	4.95984e-10	0.999258
ssa04	14446279	0.320042	0.499099	-0.179057	0.0248793	-7.19703	0.0704524	0.0704524	6.154e-13	7.91456e-10	0.999258
ssa12	18417449	0.474474	0.236956	0.237518	0.0432777	5.48825	0.0632539	0.0632539	4.05942e-08	1.37572e-05	0.999257
ssa01-23	23869668	0.677624	0.39528	0.282344	0.0573855	4.92012	0.043277	0.043277	8.64919e-07	0.000172742	0.999257
ssa18	26310720	0.862263	0.651008	0.211255	0.0350151	6.03327	0.0345035	0.0345035	1.60679e-09	8.58318e-07	0.999257
ssa09	737578	0.794929	0.545129	0.2498	0.0471468	5.29834	0.0939172	0.0939172	1.16861e-07	3.33168e-05	0.999257
ssa19	77585522	0.33792	0.534962	-0.197042	0.0305424	-6.45143	0.0388163	0.0388163	1.10796e-10	8.22979e-08	0.999257
ssa20	33631949	0.0572745	0.233719	-0.176444	0.0240599	-7.33354	0.0541753	0.0541753	2.24148e-13	3.18532e-10	0.999257
ssa15	102184449	0.523903	0.748193	-0.22429	0.0391195	-5.73347	0.0431108	0.0431108	9.83992e-09	4.10971e-06	0.999256
ssa01-23	40802342	0.788574	0.582395	0.206179	0.0334194	6.16945	0.0961784	0.0961784	6.85283e-10	4.08975e-07	0.999256
ssa04	64737260	0.739476	0.555507	0.183969	0.0264288	6.96091	0.0455454	0.0455454	3.38075e-12	3.67888e-09	0.999256
ssa03	9506969	0.227269	0.0682389	0.15903	0.01858	8.55919	0.0365372	0.0365372	1.13663e-17	3.95261e-14	0.999256
ssa18	44027032	0.495381	0.306251	0.18913	0.0280549	6.74142	0.0369276	0.0369276	1.56848e-11	1.4517e-08	0.999256
ssa11	14811472	0.856701	0.622537	0.234164	0.0422308	5.54486	0.046776	0.046776	2.94194e-08	1.0473e-05	0.999256
ssa04	33090155	0.474771	0.682941	-0.20817	0.0340487	-6.11389	0.0546318	0.0546318	9.72336e-10	5.55001e-07	0.999256
ssa01q	122342686	0.610269	0.823981	-0.213712	0.0357943	-5.97056	0.0580079	0.0580079	2.36444e-09	1.19933e-06	0.999255
ssa05	61378568	0.197954	0.398895	-0.200941	0.0317745	-6.32398	0.0645844	0.0645844	2.54908e-10	1.71731e-07	0.999255
ssa04	20395384	0.686665	0.467964	0.218701	0.0373649	5.8531	0.0684007	0.0684007	4.82479e-09	2.22365e-06	0.999255
ssa27	6403803	0.743037	0.525701	0.217337	0.0369361	5.88412	0.167815	0.167815	4.00184e-09	1.89178e-06	0.999255
ssa25	13796008	0.567526	0.351203	0.216323	0.0366179	5.90758	0.0604497	0.0604497	3.47161e-09	1.67218e-06	0.999255
ssa14	68605339	0.695027	0.525404	0.169622	0.0219171	7.73926	0.0665512	0.0665512	1e-14	1.91755e-11	0.999255
ssa11	66487503	0.400828	0.196099	0.204729	0.0329694	6.20967	0.1588	0.1588	5.30954e-10	3.27016e-07	0.999255
ssa22	52479458	0.803359	0.616911	0.186448	0.0272152	6.85088	0.0408814	0.0408814	7.33966e-12	7.38155e-09	0.999255
ssa21	16691991	0.294034	0.48801	-0.193976	0.0295866	-6.55623	0.05488	0.05488	5.51841e-11	4.4499e-08	0.999254
ssa12	95630168	0.652789	0.395688	0.257101	0.0494607	5.19809	0.0373304	0.0373304	2.01346e-07	5.23456e-05	0.999254
ssa06	52549655	0.583806	0.383388	0.200417	0.0316163	6.33903	0.0796039	0.0796039	2.31209e-10	1.57607e-07	0.999254
ssa14	49125731	0.504824	0.311058	0.193766	0.0295225	6.56333	0.046733	0.046733	5.2618e-11	4.26691e-08	0.999254
ssa01q	95892727	0.717425	0.48565	0.231775	0.0414906	5.58621	0.0695076	0.0695076	2.3208e-08	8.55662e-06	0.999253
ssa01q	81027142	0.897571	0.717664	0.179907	0.0251602	7.15048	0.359283	0.359283	8.64754e-13	1.0782e-09	0.999253
ssa08-29	56258412	0.570816	0.769029	-0.198212	0.0309238	-6.4097	0.0424867	0.0424867	1.45809e-10	1.04832e-07	0.999253
ssa09	67428841	0.564806	0.781135	-0.216329	0.0366283	-5.90606	0.076216	0.076216	3.50388e-09	1.68591e-06	0.999253
ssa08-29	69600559	0.836531	0.664087	0.172445	0.0228112	7.55966	0.0471085	0.0471085	4.04128e-14	6.77626e-11	0.999253
ssa13	70424851	0.740906	0.90802	-0.167114	0.0211326	-7.90788	0.0379714	0.0379714	2.61811e-15	5.68607e-12	0.999253
ssa24	26864202	0.725078	0.500608	0.22447	0.0391939	5.72717	0.0338825	0.0338825	1.02119e-08	4.24078e-06	0.999253
ssa14	7095087	0.291595	0.117958	0.173637	0.0231877	7.48834	0.0706309	0.0706309	6.97517e-14	1.10983e-10	0.999253
ssa05	34304016	0.644081	0.441248	0.202833	0.0323817	6.26383	0.0502618	0.0502618	3.75645e-10	2.41514e-07	0.999253
ssa16	19142098	0.413242	0.21835	0.194892	0.0298813	6.5222	0.0845192	0.0845192	6.92823e-11	5.44595e-08	0.999252
ssa09	362548	0.16822	0.361589	-0.193369	0.0294018	-6.57677	0.0817571	0.0817571	4.8079e-11	3.9395e-08	0.999252
ssa01-23	102214823	0.342352	0.544907	-0.202555	0.0322945	-6.27211	0.039171	0.039171	3.56181e-10	2.30624e-07	0.999252
ssa01q	83434219	0.805746	0.595656	0.210089	0.0346673	6.06016	0.0793196	0.0793196	1.35986e-09	7.43354e-07	0.999252
ssa09	151871047	0.611996	0.779996	-0.168	0.0214134	-7.84557	0.054502	0.054502	4.31003e-15	8.95707e-12	0.999252
ssa22	56058976	0.85369	0.658297	0.195392	0.0300391	6.50458	0.0468232	0.0468232	7.79087e-11	6.03972e-08	0.999252
ssa01q	83434241	0.805746	0.595656	0.210089	0.0346685	6.05995	0.0675684	0.0675684	1.36163e-09	7.44209e-07	0.999252
ssa06	35691121	0.628765	0.830721	-0.201956	0.0321076	-6.28997	0.0374504	0.0374504	3.17519e-10	2.08476e-07	0.999252
ssa19	29399446	0.616984	0.343227	0.273757	0.0547195	5.00292	0.041709	0.041709	5.64682e-07	0.000122253	0.999252
ssa16	74722440	0.260903	0.448728	-0.187825	0.0276583	-6.79093	0.167956	0.167956	1.11415e-11	1.07164e-08	0.999252
ssa08-29	59123375	0.43123	0.214858	0.216372	0.0366489	5.90391	0.169236	0.169236	3.54981e-09	1.70533e-06	0.999252
ssa26-28	92932365	0.852697	0.628775	0.223922	0.0390266	5.73767	0.0713654	0.0713654	9.59893e-09	4.02372e-06	0.999252
ssa04	14445412	0.33501	0.540869	-0.205859	0.0333387	-6.17478	0.0452106	0.0452106	6.62552e-10	3.97187e-07	0.999251
ssa19	9706590	0.710278	0.497445	0.212832	0.0355365	5.98912	0.0926918	0.0926918	2.10984e-09	1.08658e-06	0.999251
ssa18	56150450	0.846839	0.670967	0.175871	0.0238961	7.35982	0.0353281	0.0353281	1.84156e-13	2.6675e-10	0.999251
ssa13	15805132	0.804213	0.625103	0.17911	0.0249178	7.18804	0.0511624	0.0511624	6.57296e-13	8.40116e-10	0.99925
ssa06	41317198	0.520939	0.334503	0.186436	0.0272254	6.84787	0.0515181	0.0515181	7.49583e-12	7.51994e-09	0.99925
ssa06	89397239	0.794837	0.593388	0.201449	0.0319544	6.30424	0.0648669	0.0648669	2.89606e-10	1.92182e-07	0.99925
ssa21	33702247	0.624894	0.806163	-0.181269	0.0255988	-7.08115	0.0394271	0.0394271	1.4296e-12	1.69393e-09	0.99925
ssa25	10129644	0.395221	0.629429	-0.234207	0.042274	-5.54021	0.0625918	0.0625918	3.02101e-08	1.07097e-05	0.99925
ssa11	76535765	0.710055	0.436848	0.273207	0.05456	5.00747	0.0379746	0.0379746	5.51513e-07	0.000119918	0.99925
ssa05	36697145	0.674148	0.863594	-0.189446	0.0281758	-6.7237	0.0417328	0.0417328	1.77168e-11	1.62153e-08	0.99925
ssa18	67816428	0.62555	0.422185	0.203366	0.0325608	6.24573	0.0367798	0.0367798	4.21821e-10	2.67151e-07	0.99925
ssa01-23	70800278	0.510089	0.761565	-0.251477	0.0477166	-5.27022	0.0955925	0.0955925	1.36263e-07	3.78739e-05	0.99925
ssa12	34839761	0.65721	0.45745	0.19976	0.0314257	6.35657	0.0396675	0.0396675	2.06315e-10	1.42548e-07	0.999249
ssa01q	24804646	0.74249	0.560298	0.182192	0.0258919	7.03664	0.0864606	0.0864606	1.96927e-12	2.26348e-09	0.999249
ssa14	17830648	0.87531	0.710955	0.164355	0.0202732	8.10701	0.0470652	0.0470652	5.188e-16	1.30839e-12	0.999249
ssa02	79142349	0.0653313	0.24023	-0.174899	0.0235951	-7.4125	0.137728	0.137728	1.23939e-13	1.86454e-10	0.999249
ssa22	38316853	0.477311	0.238702	0.238609	0.0436664	5.46437	0.109745	0.109745	4.64554e-08	1.54295e-05	0.999249
ssa03	25615570	0.6984	0.473687	0.224713	0.0392904	5.71929	0.0502873	0.0502873	1.06973e-08	4.41449e-06	0.999249
ssa03	65858825	0.279677	0.493713	-0.214036	0.0359269	-5.95756	0.0552475	0.0552475	2.56029e-09	1.28431e-06	0.999249
ssa16	62400066	0.83191	0.641823	0.190087	0.028382	6.69744	0.0442874	0.0442874	2.12098e-11	1.90092e-08	0.999248
ssa12	49865817	0.244475	0.459823	-0.215348	0.0363407	-5.9258	0.0532316	0.0532316	3.10782e-09	1.51874e-06	0.999248
ssa09	38866057	0.938616	0.760886	0.17773	0.0244896	7.25738	0.0411356	0.0411356	3.94671e-13	5.31032e-10	0.999248
ssa14	85983632	0.654196	0.459717	0.194479	0.0297681	6.53311	0.0727996	0.0727996	6.44158e-11	5.10631e-08	0.999248
ssa06	62609669	0.86009	0.663121	0.196969	0.0305534	6.44672	0.06232	0.06232	1.14295e-10	8.46079e-08	0.999248
ssa19	8852598	0.889118	0.674082	0.215036	0.0362463	5.93265	0.0386693	0.0386693	2.98092e-09	1.46511e-06	0.999248
ssa24	4742621	0.343863	0.082341	0.261522	0.0508936	5.1386	0.0545572	0.0545572	2.76792e-07	6.81414e-05	0.999248
ssa15	91108535	0.705619	0.442395	0.263223	0.0514305	5.11804	0.0519326	0.0519326	3.08725e-07	7.45511e-05	0.999247
ssa12	29405078	0.823794	0.643062	0.180732	0.0254385	7.10466	0.0415773	0.0415773	1.20617e-12	1.45555e-09	0.999247
ssa10	115437527	0.773067	0.535395	0.237672	0.0433807	5.47875	0.0637233	0.0637233	4.28353e-08	1.43941e-05	0.999247
ssa05	50473514	0.616908	0.792525	-0.175617	0.0238277	-7.3703	0.0488308	0.0488308	1.70243e-13	2.48606e-10	0.999247
ssa25	29975475	0.851039	0.672837	0.178202	0.0246421	7.23161	0.0687354	0.0687354	4.77303e-13	6.29306e-10	0.999247
ssa06	41382092	0.661624	0.459484	0.20214	0.0321853	6.28051	0.0461284	0.0461284	3.37467e-10	2.19973e-07	0.999247
ssa14	29567642	0.810173	0.635919	0.174254	0.0233984	7.44726	0.0440026	0.0440026	9.52957e-14	1.47076e-10	0.999247
ssa11	70566323	0.805633	0.635725	0.169907	0.0220291	7.71288	0.0462899	0.0462899	1.23008e-14	2.31513e-11	0.999247
ssa12	25371849	0.560493	0.358508	0.201985	0.0321374	6.28504	0.0393532	0.0393532	3.27764e-10	2.14478e-07	0.999247
ssa15	54715150	0.22261	0.435482	-0.212873	0.0355684	-5.98487	0.173854	0.173854	2.1656e-09	1.11149e-06	0.999247
ssa12	29329578	0.806008	0.543005	0.263004	0.0513661	5.12018	0.0461268	0.0461268	3.05238e-07	7.38898e-05	0.999247
ssa01q	98523077	0.623806	0.428088	0.195719	0.0301638	6.48852	0.0705102	0.0705102	8.6682e-11	6.63078e-08	0.999246
ssa14	68491739	0.0708799	0.242184	-0.171304	0.0224703	-7.62358	0.0680593	0.0680593	2.4674e-14	4.33808e-11	0.999246
ssa01q	99607180	0.721063	0.524073	0.19699	0.0305652	6.44493	0.0763808	0.0763808	1.15656e-10	8.54908e-08	0.999246
ssa07	43604650	0.756712	0.543935	0.212777	0.0355401	5.98694	0.112638	0.112638	2.13823e-09	1.09929e-06	0.999246
ssa05	21918638	0.560433	0.772323	-0.211891	0.0352611	-6.00919	0.10353	0.10353	1.86453e-09	9.76644e-07	0.999246
ssa08-29	57922339	0.583242	0.771206	-0.187964	0.0277214	-6.78046	0.0426987	0.0426987	1.19794e-11	1.14244e-08	0.999246
ssa01q	29677257	0.682615	0.865376	-0.182761	0.0260818	-7.00723	0.0399051	0.0399051	2.43089e-12	2.73507e-09	0.999246
ssa03	60048887	0.723821	0.532972	0.190849	0.0286315	6.66572	0.115362	0.115362	2.63369e-11	2.30603e-08	0.999246
ssa25	38794197	0.745131	0.546305	0.198826	0.0311456	6.38376	0.0630481	0.0630481	1.7279e-10	1.21754e-07	0.999246
ssa15	84033535	0.698902	0.468676	0.230227	0.0410422	5.60951	0.0410033	0.0410033	2.02904e-08	7.63531e-06	0.999246
ssa11	14198331	0.533645	0.339864	0.193781	0.0295572	6.55612	0.075515	0.075515	5.52261e-11	4.45301e-08	0.999245
ssa09	78998535	0.125985	0.304309	-0.178323	0.0246854	-7.22382	0.0625786	0.0625786	5.05483e-13	6.62821e-10	0.999245
ssa11	75153668	0.566367	0.389784	0.176583	0.0241375	7.31571	0.0386527	0.0386527	2.5603e-13	3.5897e-10	0.999245
ssa24	43827485	0.422995	0.216746	0.206248	0.0334882	6.15884	0.104691	0.104691	7.32813e-10	4.33377e-07	0.999245
ssa16	39109629	0.688917	0.518277	0.170641	0.0222655	7.6639	0.134626	0.134626	1.80371e-14	3.27162e-11	0.999245
ssa20	35988748	0.668668	0.444471	0.224196	0.0391476	5.72695	0.20079	0.20079	1.0225e-08	4.24512e-06	0.999244
ssa11	70967982	0.974557	0.6438	0.330756	0.0727378	4.54724	0.0431765	0.0431765	5.43532e-06	0.000745998	0.999244
ssa26-28	60320469	0.103948	0.258231	-0.154283	0.017111	-9.0166	0.0531475	0.0531475	1.94024e-19	9.25452e-16	0.999244
ssa11	75153671	0.566367	0.389784	0.176583	0.024141	7.31464	0.0400893	0.0400893	2.58075e-13	3.61598e-10	0.999244
ssa15	87062976	0.660803	0.462521	0.198282	0.0309819	6.39994	0.117211	0.117211	1.55442e-10	1.10859e-07	0.999244
ssa11	68996023	0.723623	0.523987	0.199636	0.0314095	6.35591	0.0867299	0.0867299	2.07196e-10	1.43079e-07	0.999243
ssa01q	92523026	0.291587	0.525423	-0.233836	0.0421919	-5.5422	0.582478	0.582478	2.98688e-08	1.06088e-05	0.999243
ssa22	56058979	0.85369	0.658297	0.195392	0.0300726	6.49736	0.0487391	0.0487391	8.17437e-11	6.2996e-08	0.999243
ssa10	79872633	0.720491	0.518622	0.201869	0.0321149	6.28584	0.156741	0.156741	3.2609e-10	2.13547e-07	0.999243
ssa13	32165015	0.204462	0.408551	-0.204089	0.0328158	-6.21924	0.153162	0.153162	4.99566e-10	3.09867e-07	0.999243
ssa21	16148739	0.831453	0.608873	0.22258	0.0386458	5.75948	0.056555	0.056555	8.43717e-09	3.60029e-06	0.999243
ssa13	21445876	0.561915	0.334043	0.227872	0.0403147	5.65234	0.0687362	0.0687362	1.58277e-08	6.17408e-06	0.999243
ssa26-28	28402099	0.794698	0.581981	0.212718	0.0355372	5.98578	0.0451115	0.0451115	2.15359e-09	1.10607e-06	0.999243
ssa01q	40483298	0.898948	0.732033	0.166915	0.0210966	7.91192	0.0394283	0.0394283	2.53442e-15	5.52315e-12	0.999243
ssa01q	97659891	0.832847	0.586694	0.246153	0.0460818	5.34164	0.0296314	0.0296314	9.21082e-08	2.73277e-05	0.999242
ssa05	60973859	0.545745	0.742585	-0.196839	0.030535	-6.44635	0.0603512	0.0603512	1.14577e-10	8.48045e-08	0.999242
ssa01q	31039023	0.300104	0.469305	-0.169201	0.0218205	-7.75425	0.0586608	0.0586608	8.8864e-15	1.72257e-11	0.999241
ssa06	14894191	0.708956	0.427106	0.28185	0.057341	4.91533	0.035472	0.035472	8.86329e-07	0.000176201	0.999241
ssa04	78489346	0.290217	0.501651	-0.211434	0.0351376	-6.01732	0.0312674	0.0312674	1.77331e-09	9.34519e-07	0.999241
ssa01-23	50552613	0.61302	0.397755	0.215265	0.0363458	5.9227	0.0712689	0.0712689	3.16704e-09	1.54389e-06	0.999241
ssa03	34032161	0.335757	0.514316	-0.178559	0.0247718	-7.20817	0.0447475	0.0447475	5.671e-13	7.3472e-10	0.999241
ssa01q	11684154	0.682012	0.861198	-0.179186	0.0249693	-7.17623	0.049476	0.049476	7.16608e-13	9.08403e-10	0.999241
ssa15	62461997	0.335074	0.163092	0.171982	0.022698	7.57698	0.0557121	0.0557121	3.5369e-14	6.00412e-11	0.999241
ssa13	73259792	0.678586	0.488636	0.18995	0.028364	6.69686	0.0490138	0.0490138	2.12951e-11	1.90756e-08	0.999241
ssa06	90741011	0.592269	0.764682	-0.172413	0.0228344	-7.55056	0.0648632	0.0648632	4.33403e-14	7.21015e-11	0.999241
ssa10	115437515	0.773067	0.535395	0.237672	0.0434138	5.47456	0.048247	0.048247	4.38591e-08	1.46827e-05	0.999241
ssa01q	25845468	0.459762	0.648322	-0.188559	0.0279266	-6.75195	0.0318593	0.0318593	1.45875e-11	1.36053e-08	0.999241
ssa15	79042945	0.387032	0.585125	-0.198094	0.0309334	-6.40388	0.0645049	0.0645049	1.51472e-10	1.08411e-07	0.999241
ssa16	17884106	0.746422	0.554356	0.192065	0.0290325	6.61553	0.0850782	0.0850782	3.70218e-11	3.11956e-08	0.999241
ssa11	29243147	0.578045	0.386184	0.19186	0.0289683	6.62311	0.280336	0.280336	3.51721e-11	2.98117e-08	0.999241
ssa15	27877198	0.210151	0.44779	-0.237639	0.0434048	-5.47494	0.0928109	0.0928109	4.37653e-08	1.46579e-05	0.999241
ssa13	70985360	0.535555	0.717752	-0.182198	0.0259213	-7.02888	0.0348196	0.0348196	2.08204e-12	2.37821e-09	0.999241
ssa09	2821601	0.19148	0.365191	-0.173711	0.023245	-7.47304	0.0635148	0.0635148	7.83603e-14	1.23217e-10	0.999241
ssa14	28752082	0.83079	0.664221	0.166569	0.0209933	7.93437	0.0897066	0.0897066	2.11566e-15	4.68951e-12	0.99924
ssa04	33792019	0.828599	0.63862	0.189979	0.0283774	6.69475	0.0433849	0.0433849	2.16044e-11	1.93213e-08	0.99924
ssa12	57293104	0.121658	0.320277	-0.198619	0.0311024	-6.38598	0.0479558	0.0479558	1.70299e-10	1.20179e-07	0.99924
ssa19	78277181	0.843649	0.622981	0.220668	0.0380565	5.79843	0.0794271	0.0794271	6.6939e-09	2.94886e-06	0.99924
ssa06	36428268	0.834783	0.585083	0.2497	0.0472134	5.28876	0.0730223	0.0730223	1.23147e-07	3.48072e-05	0.99924
ssa25	28835243	0.708782	0.484128	0.224654	0.0393141	5.71432	0.0489456	0.0489456	1.10141e-08	4.52564e-06	0.99924
ssa01-23	23506212	0.769328	0.551836	0.217492	0.0370556	5.86935	0.131199	0.131199	4.37504e-09	2.04416e-06	0.99924
ssa11	1188241	0.729002	0.475899	0.253103	0.0482869	5.24165	0.0411011	0.0411011	1.59149e-07	4.31038e-05	0.99924
ssa25	10167456	0.830538	0.611308	0.219231	0.0376041	5.82997	0.0484892	0.0484892	5.54386e-09	2.50487e-06	0.99924
ssa11	87495980	0.759748	0.571773	0.187975	0.0277467	6.77471	0.0848494	0.0848494	1.24659e-11	1.18352e-08	0.99924
ssa08-29	41809580	0.435108	0.23823	0.196878	0.0305546	6.44347	0.0546614	0.0546614	1.16769e-10	8.62288e-08	0.999239
ssa01q	18581279	0.371868	0.592195	-0.220327	0.0379512	-5.80554	0.0466413	0.0466413	6.41584e-09	2.8424e-06	0.999239
ssa21	4623224	0.608984	0.414636	0.194348	0.0297574	6.53108	0.0819917	0.0819917	6.52961e-11	5.16644e-08	0.999239
ssa26-28	45889845	0.344218	0.520736	-0.176518	0.0241337	-7.31414	0.0939003	0.0939003	2.59027e-13	3.62772e-10	0.999239
ssa14	89211777	0.821693	0.617862	0.203831	0.0327485	6.22413	0.0525387	0.0525387	4.84244e-10	3.01516e-07	0.999239
ssa02	8792701	0.068105	0.229485	-0.16138	0.0193597	-8.33591	0.0572132	0.0572132	7.69033e-17	2.28178e-13	0.999239
ssa10	86409149	0.336878	0.5105	-0.173622	0.0232208	-7.47699	0.0443603	0.0443603	7.60423e-14	1.20002e-10	0.999239
ssa01q	33222775	0.158662	0.382799	-0.224137	0.0391539	-5.7245	0.0531216	0.0531216	1.03738e-08	4.29848e-06	0.999239
ssa07	9381198	0.90376	0.696579	0.207181	0.0338062	6.1285	0.0548622	0.0548622	8.87113e-10	5.12269e-07	0.999239
ssa18	3207497	0.722123	0.50837	0.213753	0.0358791	5.95758	0.045173	0.045173	2.55999e-09	1.28421e-06	0.999239
ssa11	79593134	0.306241	0.0997896	0.206452	0.0335766	6.14868	0.13526	0.13526	7.81322e-10	4.58139e-07	0.999239
ssa27	17349928	0.599092	0.388064	0.211027	0.0350213	6.0257	0.204171	0.204171	1.68384e-09	8.93819e-07	0.999239
ssa07	9254561	0.822096	0.629795	0.192302	0.0291151	6.60487	0.0453847	0.0453847	3.97864e-11	3.32762e-08	0.999238
ssa14	61166594	0.565	0.342212	0.222788	0.0387318	5.75206	0.0397972	0.0397972	8.81616e-09	3.73907e-06	0.999238
ssa03	30791033	0.537388	0.342955	0.194433	0.029788	6.52723	0.0740438	0.0740438	6.69955e-11	5.28513e-08	0.999238
ssa01q	49699252	0.573794	0.79846	-0.224666	0.0393249	-5.71308	0.0607966	0.0607966	1.10951e-08	4.55546e-06	0.999238
ssa04	44689971	0.6971	0.520732	0.176367	0.0240904	7.32104	0.0507205	0.0507205	2.46051e-13	3.46466e-10	0.999238
ssa11	62026132	0.107753	0.288453	-0.180699	0.0254573	-7.09813	0.0935502	0.0935502	1.26453e-12	1.5182e-09	0.999238
ssa15	95691412	0.674397	0.472286	0.202111	0.032213	6.27421	0.0556187	0.0556187	3.51412e-10	2.27901e-07	0.999237
ssa17	10598163	0.718852	0.902479	-0.183627	0.0263823	-6.96023	0.0533482	0.0533482	3.39718e-12	3.69518e-09	0.999237
ssa15	39885505	0.716376	0.498552	0.217824	0.0371713	5.86	0.0512523	0.0512523	4.62856e-09	2.14578e-06	0.999237
ssa16	65216836	0.900623	0.688153	0.21247	0.0354833	5.98789	0.0402704	0.0402704	2.12583e-09	1.09353e-06	0.999237
ssa14	30926837	0.525494	0.706621	-0.181127	0.025595	-7.07664	0.0460521	0.0460521	1.47693e-12	1.74449e-09	0.999237
ssa05	35679244	0.618822	0.815905	-0.197084	0.0306295	-6.43443	0.069097	0.069097	1.23937e-10	9.08757e-08	0.999237
ssa26-28	60320729	0.138726	0.299076	-0.160349	0.0190402	-8.42164	0.0962026	0.0962026	3.71258e-17	1.17322e-13	0.999237
ssa26-28	77776074	0.63507	0.445559	0.189511	0.0282411	6.7105	0.0386086	0.0386086	1.93964e-11	1.75696e-08	0.999237
ssa16	78075568	0.432817	0.175424	0.257393	0.0496582	5.18329	0.0535757	0.0535757	2.18005e-07	5.59055e-05	0.999237
ssa02	35778464	0.913212	0.727308	0.185905	0.0271038	6.859	0.045465	0.045465	6.9344e-12	7.0103e-09	0.999236
ssa01q	116161003	0.737221	0.946272	-0.209052	0.0344073	-6.0758	0.033193	0.033193	1.23368e-09	6.82874e-07	0.999236
ssa01q	8600960	0.775598	0.93387	-0.158272	0.0183857	-8.60842	0.0536516	0.0536516	7.40745e-18	2.65837e-14	0.999236
ssa05	7102011	0.513141	0.337044	0.176096	0.0240113	7.33389	0.289895	0.289895	2.23566e-13	3.17831e-10	0.999236
ssa17	55639041	0.663851	0.457138	0.206714	0.0336745	6.13858	0.130257	0.130257	8.32637e-10	4.84553e-07	0.999235
ssa17	64701562	0.576196	0.805586	-0.22939	0.0408309	-5.61805	0.0454337	0.0454337	1.93121e-08	7.31847e-06	0.999235
ssa01q	95892753	0.717425	0.48565	0.231775	0.041585	5.57353	0.0910234	0.0910234	2.49627e-08	9.10868e-06	0.999235
ssa03	22428030	0.818551	0.599836	0.218716	0.037464	5.83802	0.0585303	0.0585303	5.28239e-09	2.4036e-06	0.999235
ssa03	37256576	0.249641	0.0576112	0.19203	0.0290433	6.61186	0.0574741	0.0574741	3.79519e-11	3.19033e-08	0.999234
ssa14	63184679	0.820225	0.626925	0.1933	0.0294446	6.56487	0.0841444	0.0841444	5.2077e-11	4.22802e-08	0.999234
ssa15	50449746	0.872257	0.672986	0.19927	0.0313315	6.36006	0.0469023	0.0469023	2.0168e-10	1.39736e-07	0.999234
ssa06	61379608	0.834721	0.664949	0.169773	0.0220217	7.70935	0.042479	0.042479	1.26465e-14	2.37438e-11	0.999233
ssa17	69216687	0.449927	0.257138	0.19279	0.0292867	6.58283	0.0427452	0.0427452	4.61562e-11	3.79956e-08	0.999233
ssa26-28	74055013	0.491552	0.673214	-0.181662	0.0257747	-7.04808	0.04726	0.04726	1.814e-12	2.10194e-09	0.999233
ssa10	103311622	0.769492	0.554328	0.215164	0.036351	5.91906	0.0773158	0.0773158	3.23787e-09	1.57382e-06	0.999233
ssa26-28	48530444	0.45925	0.654392	-0.195143	0.0300318	-6.49787	0.0541391	0.0541391	8.14669e-11	6.2817e-08	0.999233
ssa09	123975070	0.458982	0.685617	-0.226635	0.0399727	-5.66975	0.0765193	0.0765193	1.43007e-08	5.65882e-06	0.999233
ssa09	78998363	0.0936702	0.279604	-0.185934	0.0271256	-6.85455	0.0849427	0.0849427	7.1537e-12	7.20967e-09	0.999233
ssa19	82297267	0.887453	0.701194	0.18626	0.027229	6.84049	0.0602048	0.0602048	7.89232e-12	7.87672e-09	0.999232
ssa14	16677163	0.895979	0.70135	0.194628	0.029871	6.51564	0.0679242	0.0679242	7.23795e-11	5.65778e-08	0.999232
ssa26-28	60320637	0.116449	0.273921	-0.157472	0.018142	-8.67995	0.0447998	0.0447998	3.95926e-18	1.49443e-14	0.999232
ssa15	87062990	0.659462	0.461859	0.197603	0.0308105	6.4135	0.108377	0.108377	1.42216e-10	1.02562e-07	0.999232
ssa12	25758176	0.297319	0.498087	-0.200767	0.0318096	-6.31153	0.0483345	0.0483345	2.76299e-10	1.84361e-07	0.999232
ssa13	15825818	0.487214	0.729003	-0.241789	0.0447606	-5.40183	0.0335871	0.0335871	6.59643e-08	2.0659e-05	0.999232
ssa14	25567153	0.534527	0.720567	-0.18604	0.0271623	-6.84921	0.049493	0.049493	7.42604e-12	7.45857e-09	0.999232
ssa18	68685033	0.71419	0.902052	-0.187861	0.0277377	-6.77278	0.0440944	0.0440944	1.26335e-11	1.19724e-08	0.999231
ssa01q	116172739	0.623312	0.39183	0.231482	0.0415095	5.5766	0.0783918	0.0783918	2.45259e-08	8.9715e-06	0.999231
ssa20	68066896	0.828921	0.631808	0.197112	0.0306595	6.42908	0.0725665	0.0725665	1.28377e-10	9.36913e-08	0.999231
ssa04	14546124	0.659871	0.845468	-0.185597	0.0270242	-6.8678	0.0345867	0.0345867	6.51979e-12	6.62987e-09	0.999231
ssa08-29	11516941	0.689994	0.484564	0.205429	0.0332857	6.17171	0.115404	0.115404	6.75547e-10	4.03988e-07	0.999231
ssa25	29975480	0.851039	0.672837	0.178202	0.0246895	7.2177	0.0697801	0.0697801	5.28744e-13	6.90618e-10	0.999231
ssa04	74348875	0.35438	0.558466	-0.204086	0.0328622	-6.21036	0.0607774	0.0607774	5.28649e-10	3.25715e-07	0.999231
ssa21	33997016	0.592894	0.348553	0.244341	0.0455723	5.36162	0.0421916	0.0421916	8.24797e-08	2.49138e-05	0.999231
ssa20	41894950	0.956163	0.797544	0.15862	0.0185078	8.5704	0.0344776	0.0344776	1.03127e-17	3.60692e-14	0.999231
ssa12	49804460	0.308869	0.0758578	0.233011	0.0419956	5.54847	0.0920351	0.0920351	2.88179e-08	1.02917e-05	0.999231
ssa24	7550240	0.264669	0.450433	-0.185764	0.0270793	-6.85999	0.0451501	0.0451501	6.88639e-12	6.96565e-09	0.99923
ssa14	25567150	0.534527	0.720567	-0.18604	0.0271669	-6.84803	0.0412729	0.0412729	7.48719e-12	7.51186e-09	0.99923
ssa25	882477	0.900402	0.713445	0.186957	0.0274569	6.80912	0.0376789	0.0376789	9.81992e-12	9.58147e-09	0.99923
ssa27	38837544	0.423786	0.183136	0.24065	0.0444111	5.41869	0.0945153	0.0945153	6.0037e-08	1.91031e-05	0.99923
ssa26-28	43630054	0.882658	0.691037	0.191621	0.0289306	6.62347	0.0545096	0.0545096	3.50865e-11	2.97491e-08	0.99923
ssa04	20395300	0.686665	0.467964	0.218701	0.0374815	5.83489	0.0981211	0.0981211	5.38262e-09	2.44304e-06	0.99923
ssa11	31204691	0.778372	0.539835	0.238538	0.0437458	5.45281	0.0517684	0.0517684	4.95797e-08	1.6291e-05	0.99923
ssa21	45591778	0.853968	0.678056	0.175912	0.0239706	7.33865	0.0341679	0.0341679	2.15761e-13	3.07766e-10	0.99923
ssa21	51424010	0.66831	0.474787	0.193524	0.0295336	6.55266	0.0616426	0.0616426	5.65198e-11	4.5448e-08	0.999229
ssa14	61215036	0.912355	0.717675	0.19468	0.0298989	6.51126	0.0581097	0.0581097	7.45212e-11	5.80772e-08	0.999229
ssa09	110529553	0.615265	0.362805	0.25246	0.0481464	5.24359	0.0909608	0.0909608	1.57482e-07	4.27218e-05	0.999229
ssa04	35294855	0.335678	0.544481	-0.208803	0.0343605	-6.07685	0.0654971	0.0654971	1.22564e-09	6.78804e-07	0.999229
ssa17	37708162	0.809538	0.64612	0.163418	0.020029	8.15909	0.0848344	0.0848344	3.37557e-16	8.84431e-13	0.999228
ssa09	23698212	0.0689059	0.242796	-0.17389	0.0233365	-7.4514	0.0539567	0.0539567	9.23536e-14	1.42899e-10	0.999228
ssa01-23	60041098	0.246836	0.42656	-0.179723	0.0251794	-7.13772	0.0746694	0.0746694	9.48938e-13	1.17317e-09	0.999228
ssa01q	99607284	0.711329	0.512232	0.199097	0.0312983	6.36126	0.0341595	0.0341595	2.00101e-10	1.38744e-07	0.999228
ssa19	14307559	0.372116	0.560983	-0.188867	0.0280676	-6.729	0.0590067	0.0590067	1.70828e-11	1.56984e-08	0.999228
ssa01q	25086801	0.32347	0.506514	-0.183044	0.0262286	-6.97879	0.0849038	0.0849038	2.97741e-12	3.27923e-09	0.999228
ssa08-29	38703761	0.642243	0.387815	0.254428	0.0487759	5.21626	0.147725	0.147725	1.82577e-07	4.82932e-05	0.999227
ssa05	41525874	0.69697	0.507981	0.188989	0.0281073	6.72384	0.042517	0.042517	1.77001e-11	1.62043e-08	0.999227
ssa03	10331705	0.711566	0.525241	0.186325	0.0272661	6.83358	0.0576904	0.0576904	8.28222e-12	8.22136e-09	0.999227
ssa06	70785031	0.54361	0.318945	0.224666	0.0393764	5.70559	0.136841	0.136841	1.15938e-08	4.72954e-06	0.999227
ssa18	82511530	0.744714	0.512862	0.231852	0.0416463	5.56716	0.0496541	0.0496541	2.58927e-08	9.39604e-06	0.999227
ssa22	15984411	0.393729	0.196995	0.196734	0.0305547	6.43875	0.0452747	0.0452747	1.20459e-10	8.86421e-08	0.999227
ssa20	65370580	0.679932	0.442986	0.236946	0.0432574	5.47758	0.087079	0.087079	4.31177e-08	1.44747e-05	0.999227
ssa25	18215111	0.789049	0.576083	0.212966	0.035683	5.96828	0.0448036	0.0448036	2.39766e-09	1.21359e-06	0.999227
ssa12	12579923	0.923647	0.526647	0.397	0.0938153	4.23172	0.0690117	0.0690117	2.31912e-05	0.00227209	0.999227
ssa07	17712279	0.541913	0.728653	-0.18674	0.027399	-6.81556	0.0461072	0.0461072	9.38988e-12	9.20138e-09	0.999227
ssa13	41137851	0.555114	0.370628	0.184486	0.0266872	6.9129	0.0507617	0.0507617	4.74856e-12	4.98961e-09	0.999227
ssa12	29405069	0.823794	0.643062	0.180732	0.0255014	7.08712	0.040656	0.040656	1.36929e-12	1.63066e-09	0.999227
ssa02	60717194	0.145971	0.35945	-0.213479	0.0358458	-5.95548	0.0878621	0.0878621	2.59314e-09	1.29851e-06	0.999227
ssa02	9947828	0.554575	0.717874	-0.163299	0.0199953	-8.16686	0.0447354	0.0447354	3.16519e-16	8.34463e-13	0.999226
ssa21	25804712	0.911688	0.692278	0.219411	0.0377205	5.81675	0.0541947	0.0541947	6.00028e-09	2.68398e-06	0.999226
ssa09	83630026	0.691603	0.450157	0.241446	0.0446813	5.40373	0.0498997	0.0498997	6.52686e-08	2.04792e-05	0.999226
ssa04	20395440	0.686665	0.467964	0.218701	0.0374971	5.83247	0.0990131	0.0990131	5.46134e-09	2.47397e-06	0.999226
ssa06	89397224	0.794837	0.593388	0.201449	0.0320504	6.28537	0.0502518	0.0502518	3.27084e-10	2.14127e-07	0.999225
ssa01q	36745569	0.331321	0.558526	-0.227205	0.0401885	-5.65349	0.0815397	0.0815397	1.57226e-08	6.13937e-06	0.999225
ssa25	882449	0.900402	0.713445	0.186957	0.027473	6.80513	0.052816	0.052816	1.00961e-11	9.82461e-09	0.999225
ssa16	69587771	0.284689	0.500243	-0.215555	0.0365082	-5.90429	0.0328655	0.0328655	3.54161e-09	1.70187e-06	0.999225
ssa16	62368993	0.442618	0.63324	-0.190623	0.0286314	-6.65783	0.0452055	0.0452055	2.77898e-11	2.41876e-08	0.999225
ssa09	2821710	0.133438	0.302268	-0.16883	0.0217465	-7.76354	0.0678397	0.0678397	8.25903e-15	1.61291e-11	0.999225
ssa06	52536196	0.684839	0.486275	0.198564	0.0311422	6.37605	0.0473386	0.0473386	1.81718e-10	1.27423e-07	0.999225
ssa12	90024634	0.234998	0.0710921	0.163906	0.0201917	8.11748	0.0893146	0.0893146	4.75979e-16	1.21047e-12	0.999224
ssa17	1402468	0.870878	0.629627	0.241252	0.0446306	5.40552	0.0569786	0.0569786	6.46207e-08	2.03077e-05	0.999224
ssa09	12784588	0.255282	0.0959019	0.15938	0.0187622	8.49474	0.082326	0.082326	1.98372e-17	6.60157e-14	0.999224
ssa05	61378550	0.197954	0.398895	-0.200941	0.0318949	-6.3001	0.0787137	0.0787137	2.97456e-10	1.96872e-07	0.999224
ssa01q	92713892	0.621344	0.427979	0.193365	0.029501	6.55452	0.0426316	0.0426316	5.58216e-11	4.4959e-08	0.999224
ssa14	62611303	0.717351	0.902528	-0.185177	0.0269164	-6.87974	0.0410231	0.0410231	5.9963e-12	6.15136e-09	0.999223
ssa14	57119423	0.817853	0.633876	0.183977	0.0265378	6.93264	0.0689998	0.0689998	4.13071e-12	4.40219e-09	0.999223
ssa13	52612332	0.377434	0.608908	-0.231474	0.0415476	-5.57129	0.0575076	0.0575076	2.52857e-08	9.20786e-06	0.999223
ssa01q	85974785	0.93034	0.762779	0.167561	0.0213507	7.84802	0.081715	0.081715	4.22643e-15	8.80345e-12	0.999223
ssa10	73047186	0.57787	0.370426	0.207444	0.0339546	6.10944	0.0332723	0.0332723	9.99815e-10	5.68531e-07	0.999223
ssa19	78277352	0.828065	0.595545	0.232521	0.0418816	5.55185	0.0925364	0.0925364	2.82659e-08	1.0125e-05	0.999222
ssa04	35585586	0.43723	0.693017	-0.255787	0.0492352	-5.19521	0.130279	0.130279	2.04493e-07	5.30265e-05	0.999222
ssa09	114900454	0.638139	0.417302	0.220837	0.0381898	5.78264	0.0413395	0.0413395	7.35389e-09	3.19787e-06	0.999222
ssa04	77760380	0.809209	0.599518	0.20969	0.0346677	6.04859	0.0396937	0.0396937	1.46117e-09	7.9125e-07	0.999222
ssa11	77132791	0.3799	0.627089	-0.247189	0.0465203	-5.31358	0.0503537	0.0503537	1.07494e-07	3.10839e-05	0.999222
ssa17	28407093	0.817711	0.640859	0.176852	0.0242898	7.28093	0.0514788	0.0514788	3.31531e-13	4.53924e-10	0.999222
ssa02	40896563	0.647043	0.429369	0.217674	0.0371922	5.85268	0.059075	0.059075	4.83721e-09	2.22872e-06	0.999222
ssa02	56949304	0.247305	0.466222	-0.218917	0.0375855	-5.82452	0.0989642	0.0989642	5.72774e-09	2.57735e-06	0.999222
ssa15	54715782	0.14822	0.399983	-0.251763	0.0479677	-5.24859	0.194096	0.194096	1.53266e-07	4.17592e-05	0.999222
ssa13	55221901	0.785134	0.561107	0.224027	0.0392011	5.7148	0.0690138	0.0690138	1.0983e-08	4.51489e-06	0.999222
ssa04	72720678	0.56026	0.323716	0.236545	0.0431585	5.48083	0.0501144	0.0501144	4.23324e-08	1.42527e-05	0.999221
ssa16	76099709	0.890515	0.715218	0.175298	0.0237999	7.36546	0.0464227	0.0464227	1.76532e-13	2.56978e-10	0.999221
ssa09	76982051	0.512977	0.71355	-0.200573	0.0317891	-6.30949	0.0359086	0.0359086	2.79958e-10	1.86513e-07	0.999221
ssa25	35109154	0.685728	0.472983	0.212745	0.0356366	5.96986	0.0363244	0.0363244	2.37456e-09	1.20377e-06	0.999221
ssa10	106724704	0.275829	0.534953	-0.259123	0.0502969	-5.15188	0.0517957	0.0517957	2.5789e-07	6.42813e-05	0.999221
ssa07	6367950	0.636463	0.444108	0.192355	0.0291932	6.58903	0.0512096	0.0512096	4.42701e-11	3.66028e-08	0.999221
ssa02	32278306	0.476357	0.253685	0.222672	0.0387789	5.74211	0.0723765	0.0723765	9.35051e-09	3.93299e-06	0.99922
ssa19	9649071	0.213095	0.436173	-0.223078	0.0389073	-5.73357	0.0924628	0.0924628	9.83377e-09	4.10754e-06	0.99922
ssa22	48496368	0.537903	0.342159	0.195744	0.0302676	6.46711	0.129967	0.129967	9.98931e-11	7.514e-08	0.99922
ssa19	9706541	0.710278	0.497445	0.212832	0.0356702	5.96667	0.0821347	0.0821347	2.42138e-09	1.22397e-06	0.99922
ssa14	88043920	0.705175	0.499339	0.205837	0.033459	6.1519	0.0692414	0.0692414	7.65589e-10	4.50152e-07	0.99922
ssa16	30638043	0.814443	0.6198	0.194643	0.0299213	6.50519	0.0346018	0.0346018	7.75968e-11	6.01939e-08	0.999219
ssa15	27090871	0.479155	0.281393	0.197762	0.0309077	6.39848	0.14183	0.14183	1.56928e-10	1.11791e-07	0.999219
ssa06	38158038	0.711236	0.531102	0.180134	0.0253345	7.11021	0.0453831	0.0453831	1.15871e-12	1.4042e-09	0.999219
ssa22	24277749	0.686602	0.495216	0.191385	0.0288917	6.62422	0.0314982	0.0314982	3.49083e-11	2.96137e-08	0.999219
ssa13	48560594	0.800234	0.609858	0.190377	0.0285756	6.66221	0.0670586	0.0670586	2.69733e-11	2.35486e-08	0.999218
ssa09	1370583	0.607039	0.400302	0.206737	0.0337488	6.12576	0.219605	0.219605	9.02532e-10	5.20091e-07	0.999218
ssa01-23	22387477	0.789981	0.612421	0.17756	0.0245235	7.2404	0.0863536	0.0863536	4.47356e-13	5.94068e-10	0.999218
ssa22	51563814	0.664835	0.465259	0.199576	0.0314847	6.33881	0.13284	0.13284	2.31542e-10	1.57827e-07	0.999218
ssa26-28	26701384	0.390961	0.628187	-0.237226	0.0433896	-5.46736	0.0637518	0.0637518	4.568e-08	1.52105e-05	0.999218
ssa26-28	37384351	0.382209	0.623303	-0.241094	0.0446137	-5.40405	0.0380088	0.0380088	6.51534e-08	2.04503e-05	0.999218
ssa20	13037933	0.547333	0.751369	-0.204036	0.0328964	-6.20238	0.0735118	0.0735118	5.56151e-10	3.40541e-07	0.999218
ssa04	14546126	0.659871	0.845468	-0.185597	0.0270666	-6.85703	0.0371916	0.0371916	7.03049e-12	7.09927e-09	0.999218
ssa12	65658960	0.81249	0.634015	0.178475	0.0248147	7.19231	0.136975	0.136975	6.37034e-13	8.16803e-10	0.999218
ssa14	10127299	0.875582	0.691797	0.183785	0.026494	6.93685	0.0407421	0.0407421	4.00933e-12	4.28611e-09	0.999218
ssa06	52413874	0.340927	0.577216	-0.236289	0.0430981	-5.48259	0.135915	0.135915	4.19152e-08	1.4132e-05	0.999217
ssa26-28	31857973	0.784045	0.584038	0.200007	0.0316259	6.32416	0.0533303	0.0533303	2.54609e-10	1.71548e-07	0.999217
ssa14	17830751	0.865738	0.697848	0.16789	0.0214695	7.81993	0.0456738	0.0456738	5.28542e-15	1.07832e-11	0.999217
ssa15	82284356	0.711806	0.453059	0.258748	0.0502034	5.154	0.0371827	0.0371827	2.54993e-07	6.36772e-05	0.999217
ssa06	3615838	0.670352	0.838116	-0.167764	0.0214305	-7.82827	0.0590546	0.0590546	4.94633e-15	1.01526e-11	0.999217
ssa21	45994319	0.813493	0.624151	0.189343	0.0282559	6.70099	0.0478723	0.0478723	2.07009e-11	1.86114e-08	0.999216
ssa16	24239555	0.530362	0.284245	0.246117	0.0462124	5.32577	0.0340656	0.0340656	1.00529e-07	2.94046e-05	0.999216
ssa19	30239466	0.158814	0.361754	-0.20294	0.0325569	-6.23339	0.0598928	0.0598928	4.56435e-10	2.86345e-07	0.999216
ssa26-28	86051282	0.465827	0.648108	-0.182281	0.0260231	-7.00458	0.0411294	0.0411294	2.47729e-12	2.781e-09	0.999216
ssa13	15177569	0.633726	0.417713	0.216012	0.0366925	5.88709	0.0448848	0.0448848	3.93044e-09	1.86255e-06	0.999216
ssa20	17458457	0.828036	0.636917	0.191119	0.0288193	6.63162	0.0489777	0.0489777	3.32024e-11	2.83299e-08	0.999216
ssa20	16085561	0.827905	0.597015	0.23089	0.0413986	5.57725	0.0733692	0.0733692	2.44352e-08	8.9436e-06	0.999216
ssa02	89381641	0.321418	0.538606	-0.217188	0.0370649	-5.85967	0.0737	0.0737	4.63799e-09	2.14962e-06	0.999216
ssa01-23	20186580	0.406189	0.646525	-0.240335	0.0443884	-5.41438	0.0515624	0.0515624	6.15007e-08	1.9495e-05	0.999215
ssa13	32108268	0.807691	0.586958	0.220733	0.0381889	5.78003	0.0511043	0.0511043	7.46868e-09	3.24136e-06	0.999215
ssa14	17830754	0.865738	0.697848	0.16789	0.0214742	7.81819	0.0449305	0.0449305	5.35889e-15	1.09131e-11	0.999215
ssa21	27711678	0.639887	0.361356	0.278531	0.0564722	4.93217	0.0356587	0.0356587	8.13192e-07	0.000164345	0.999215
ssa19	85926349	0.717602	0.504273	0.213328	0.0358482	5.95088	0.0905065	0.0905065	2.66707e-09	1.33096e-06	0.999215
ssa04	37801264	0.86452	0.612684	0.251836	0.0480293	5.24338	0.0638518	0.0638518	1.5766e-07	4.27648e-05	0.999215
ssa18	58104072	0.799849	0.557865	0.241984	0.0449133	5.38781	0.073741	0.073741	7.13226e-08	2.20616e-05	0.999215
ssa01-23	38450663	0.534586	0.739824	-0.205238	0.0332898	-6.16519	0.0364782	0.0364782	7.03998e-10	4.18534e-07	0.999215
ssa03	9506745	0.196738	0.0454967	0.151242	0.0162093	9.33053	0.0666275	0.0666275	1.05346e-20	6.15809e-17	0.999215
ssa14	98584693	0.778889	0.574591	0.204297	0.0329926	6.19221	0.0426028	0.0426028	5.93255e-10	3.60227e-07	0.999214
ssa09	88711984	0.525353	0.326135	0.199218	0.0313859	6.34737	0.115023	0.115023	2.19029e-10	1.50281e-07	0.999214
ssa26-28	92932330	0.852697	0.628775	0.223922	0.0392013	5.7121	0.0582899	0.0582899	1.1159e-08	4.5785e-06	0.999214
ssa16	53296592	0.521221	0.698853	-0.177632	0.0245588	-7.2329	0.0374356	0.0374356	4.7278e-13	6.23957e-10	0.999214
ssa13	104388566	0.816797	0.62675	0.190048	0.0284876	6.67125	0.0591352	0.0591352	2.5363e-11	2.22888e-08	0.999214
ssa02	43640103	0.658513	0.84891	-0.190396	0.0285984	-6.65759	0.0360347	0.0360347	2.78355e-11	2.42208e-08	0.999214
ssa14	98639837	0.894868	0.676033	0.218834	0.0375955	5.82075	0.0737888	0.0737888	5.85827e-09	2.6286e-06	0.999213
ssa02	74006036	0.443086	0.68811	-0.245024	0.0458818	-5.34033	0.0348246	0.0348246	9.27759e-08	2.74927e-05	0.999213
ssa20	79991798	0.470903	0.663903	-0.193	0.0294229	-6.55954	0.0473949	0.0473949	5.39758e-11	4.36326e-08	0.999213
ssa11	62628898	0.28663	0.516013	-0.229383	0.0409339	-5.60374	0.0762234	0.0762234	2.09776e-08	7.85171e-06	0.999213
ssa09	40485766	0.858887	0.640876	0.218012	0.0373377	5.83893	0.0767114	0.0767114	5.25382e-09	2.39274e-06	0.999213
ssa08-29	57922491	0.567799	0.746427	-0.178628	0.0248772	-7.1804	0.0442932	0.0442932	6.95072e-13	8.83606e-10	0.999213
ssa11	44291771	0.52064	0.73217	-0.21153	0.035287	-5.99455	0.0861481	0.0861481	2.04044e-09	1.05543e-06	0.999213
ssa19	50174165	0.300459	0.47339	-0.172931	0.0230746	-7.49442	0.0509609	0.0509609	6.65898e-14	1.06463e-10	0.999213
ssa15	46753867	0.908617	0.709299	0.199319	0.0314237	6.34294	0.134981	0.134981	2.2542e-10	1.54158e-07	0.999213
ssa12	51074289	0.740371	0.547021	0.19335	0.0295364	6.54617	0.0420028	0.0420028	5.90324e-11	4.7243e-08	0.999213
ssa20	62563485	0.693151	0.865788	-0.172638	0.0229833	-7.51146	0.0356262	0.0356262	5.84732e-14	9.46836e-11	0.999212
ssa06	41393235	0.842231	0.650835	0.191395	0.0289185	6.61845	0.0948195	0.0948195	3.62987e-11	3.06655e-08	0.999212
ssa10	8905674	0.462999	0.651118	-0.188119	0.0278821	-6.74693	0.0527113	0.0527113	1.51003e-11	1.40335e-08	0.999212
ssa03	47705330	0.719904	0.294947	0.424957	0.102824	4.13285	0.0379111	0.0379111	3.58293e-05	0.00314956	0.999212
ssa09	38866009	0.942762	0.759534	0.183228	0.026336	6.95734	0.052633	0.052633	3.4676e-12	3.76454e-09	0.999212
ssa15	50449763	0.872257	0.672986	0.19927	0.0314123	6.3437	0.0605714	0.0605714	2.24304e-10	1.53473e-07	0.999212
ssa08-29	24026848	0.56719	0.404614	0.162576	0.0198012	8.21044	0.10182	0.10182	2.20381e-16	5.97598e-13	0.999212
ssa10	27477019	0.349496	0.518265	-0.168769	0.0217608	-7.75564	0.0507889	0.0507889	8.78964e-15	1.70589e-11	0.999212
ssa13	65151453	0.340505	0.558698	-0.218193	0.0374002	-5.834	0.189368	0.189368	5.41135e-09	2.45394e-06	0.999212
ssa16	76680996	0.504838	0.673904	-0.169066	0.0218552	-7.73573	0.0648022	0.0648022	1.02813e-14	1.96675e-11	0.999212
ssa19	24885157	0.775468	0.595576	0.179892	0.0252812	7.11562	0.0395968	0.0395968	1.11407e-12	1.35592e-09	0.999211
ssa07	58137963	0.943587	0.727862	0.215725	0.0366215	5.89068	0.0365342	0.0365342	3.84604e-09	1.82859e-06	0.999211
ssa07	43604419	0.73162	0.508643	0.222977	0.0389165	5.72964	0.0856656	0.0856656	1.00644e-08	4.18907e-06	0.999211
ssa19	63401709	0.397266	0.572726	-0.17546	0.0238799	-7.3476	0.0416554	0.0416554	2.01793e-13	2.90019e-10	0.999211
ssa01-23	83589260	0.817665	0.578337	0.239328	0.0440915	5.42798	0.0657532	0.0657532	5.69942e-08	1.82997e-05	0.999211
ssa10	27477052	0.349496	0.518265	-0.168769	0.0217627	-7.75498	0.0385933	0.0385933	8.83552e-15	1.71375e-11	0.999211
ssa15	56650219	0.576825	0.778203	-0.201378	0.0320827	-6.27683	0.0403519	0.0403519	3.45544e-10	2.2464e-07	0.999211
ssa14	84492264	0.680152	0.876589	-0.196438	0.0305204	-6.43628	0.0702515	0.0702515	1.22438e-10	8.99248e-08	0.999211
ssa21	10533813	0.746321	0.552347	0.193974	0.0297406	6.52219	0.0989159	0.0989159	6.92882e-11	5.44624e-08	0.999211
ssa04	31854367	0.320705	0.533266	-0.212561	0.0356236	-5.96686	0.0541786	0.0541786	2.4186e-09	1.22271e-06	0.99921
ssa05	29858194	0.790041	0.543416	0.246625	0.0464053	5.31459	0.0477766	0.0477766	1.06897e-07	3.09419e-05	0.99921
ssa13	27356622	0.450654	0.223866	0.226787	0.0401275	5.65167	0.250381	0.250381	1.58896e-08	6.19442e-06	0.99921
ssa07	2400394	0.383652	0.653936	-0.270284	0.0538947	-5.01504	0.0327311	0.0327311	5.30238e-07	0.000116163	0.99921
ssa12	49294851	0.82226	0.63733	0.18493	0.0268816	6.87942	0.0645889	0.0645889	6.00952e-12	6.16343e-09	0.99921
ssa05	77025408	0.211515	0.389869	-0.178355	0.0248009	-7.19146	0.502933	0.502933	6.41005e-13	8.21522e-10	0.999209
ssa13	14760585	0.218761	0.0596309	0.15913	0.0187161	8.50233	0.0772146	0.0772146	1.85818e-17	6.21958e-14	0.999209
ssa19	57335097	0.844719	0.660985	0.183734	0.0265054	6.93195	0.0807722	0.0807722	4.15075e-12	4.42078e-09	0.999209
ssa21	48194701	0.820566	0.609004	0.211562	0.0353149	5.99073	0.0577309	0.0577309	2.08898e-09	1.07725e-06	0.999209
ssa16	67021983	0.539756	0.707297	-0.167541	0.0213804	-7.83618	0.603159	0.603159	4.64459e-15	9.58658e-12	0.999208
ssa22	38316817	0.477311	0.238702	0.238609	0.043878	5.43802	0.121091	0.121091	5.3877e-08	1.74659e-05	0.999208
ssa10	53803505	0.740479	0.90899	-0.168511	0.0216884	-7.76963	0.0707925	0.0707925	7.87126e-15	1.54473e-11	0.999208
ssa09	59942060	0.41775	0.649096	-0.231346	0.0415822	-5.56358	0.130638	0.130638	2.64293e-08	9.56269e-06	0.999208
ssa01-23	83995649	0.831617	0.601015	0.230603	0.0413486	5.57704	0.0687351	0.0687351	2.44644e-08	8.95252e-06	0.999207
ssa12	770904	0.345358	0.187578	0.157779	0.018293	8.62514	0.0389573	0.0389573	6.40155e-18	2.3269e-14	0.999207
ssa14	43559130	0.499679	0.691586	-0.191907	0.0290979	-6.59521	0.0581686	0.0581686	4.24654e-11	3.52676e-08	0.999207
ssa20	13327932	0.372675	0.780934	-0.408259	0.097597	-4.18311	0.0407743	0.0407743	2.8755e-05	0.00267111	0.999207
ssa17	11703626	0.433275	0.199756	0.233519	0.0422728	5.5241	0.148665	0.148665	3.31185e-08	1.15843e-05	0.999207
ssa17	21618079	0.763969	0.529857	0.234112	0.0424616	5.51351	0.0903217	0.0903217	3.51741e-08	1.21892e-05	0.999207
ssa22	48496648	0.560824	0.335071	0.225753	0.0398154	5.67	0.148357	0.148357	1.42798e-08	5.65204e-06	0.999207
ssa26-28	48530501	0.45041	0.636825	-0.186415	0.0273603	-6.81333	0.0653133	0.0653133	9.53683e-12	9.33065e-09	0.999207
ssa01q	8601105	0.770672	0.935339	-0.164667	0.020475	-8.04234	0.0672957	0.0672957	8.8136e-16	2.11803e-12	0.999207
ssa22	50263795	0.684885	0.490071	0.194814	0.0300204	6.4894	0.104581	0.104581	8.61805e-11	6.59698e-08	0.999207
ssa26-28	48530496	0.45041	0.636825	-0.186415	0.0273617	-6.81298	0.0717924	0.0717924	9.55941e-12	9.35023e-09	0.999206
ssa22	8989355	0.359335	0.517118	-0.157784	0.0182964	-8.62376	0.0385648	0.0385648	6.4792e-18	2.35277e-14	0.999206
ssa06	41357651	0.7694	0.552761	0.216639	0.0369339	5.86558	0.0862085	0.0862085	4.47562e-09	2.08477e-06	0.999206
ssa15	53279860	0.216624	0.0553694	0.161255	0.0193967	8.31353	0.0501191	0.0501191	9.28951e-17	2.71481e-13	0.999206
ssa03	54314772	0.577031	0.828051	-0.25102	0.0478258	-5.24863	0.0505635	0.0505635	1.53237e-07	4.17527e-05	0.999205
ssa06	36600271	0.432439	0.246799	0.185639	0.027122	6.84462	0.0638515	0.0638515	7.66795e-12	7.67687e-09	0.999205
ssa02	40585386	0.383919	0.566326	-0.182407	0.026099	-6.98904	0.0674086	0.0674086	2.76772e-12	3.0731e-09	0.999204
ssa17	55638942	0.694392	0.483592	0.2108	0.0350917	6.00713	0.075715	0.075715	1.88833e-09	9.87327e-07	0.999204
ssa13	45945577	0.847589	0.634333	0.213255	0.0358711	5.94504	0.0407235	0.0407235	2.76395e-09	1.37265e-06	0.999204
ssa02	74856594	0.609725	0.80087	-0.191145	0.0288689	-6.62116	0.0785697	0.0785697	3.56398e-11	3.01679e-08	0.999204
ssa19	1027274	0.5085	0.743391	-0.234891	0.042726	-5.49762	0.148557	0.148557	3.84957e-08	1.3153e-05	0.999203
ssa10	87658250	0.812986	0.597451	0.215535	0.0365957	5.88964	0.0441918	0.0441918	3.8704e-09	1.83876e-06	0.999203
ssa17	11414951	0.825785	0.641261	0.184524	0.0267733	6.89209	0.10307	0.10307	5.49791e-12	5.68916e-09	0.999203
ssa18	40558423	0.749991	0.539839	0.210152	0.0348926	6.02283	0.0703859	0.0703859	1.71396e-09	9.07305e-07	0.999203
ssa18	15339612	0.807585	0.617109	0.190476	0.0286598	6.64608	0.0963265	0.0963265	3.01e-11	2.59701e-08	0.999203
ssa09	60009771	0.565013	0.73134	-0.166327	0.0210104	-7.91642	0.0461237	0.0461237	2.4445e-15	5.34413e-12	0.999203
ssa17	52228448	0.642657	0.462131	0.180526	0.0255083	7.07714	0.347403	0.347403	1.47157e-12	1.7388e-09	0.999203
ssa06	41361143	0.392041	0.216016	0.176025	0.0240825	7.30924	0.0511896	0.0511896	2.68649e-13	3.75112e-10	0.999203
ssa26-28	41741147	0.622667	0.38889	0.233777	0.0423768	5.51662	0.0421717	0.0421717	3.45575e-08	1.20066e-05	0.999203
ssa21	16148759	0.831453	0.608873	0.22258	0.03883	5.73215	0.0909785	0.0909785	9.91626e-09	4.13691e-06	0.999203
ssa04	47628634	0.731754	0.527147	0.204607	0.0331372	6.17454	0.116529	0.116529	6.63568e-10	3.97759e-07	0.999202
ssa16	56059245	0.751562	0.533173	0.21839	0.0375034	5.82319	0.0846766	0.0846766	5.77352e-09	2.59552e-06	0.999202
ssa01-23	40364427	0.856475	0.690946	0.165529	0.0207585	7.97404	0.0470069	0.0470069	1.53571e-15	3.50205e-12	0.999202
ssa19	64894798	0.435657	0.224239	0.211418	0.0352954	5.98997	0.117801	0.117801	2.09876e-09	1.08148e-06	0.999202
ssa24	11621479	0.101626	0.269173	-0.167547	0.0213979	-7.83007	0.0911488	0.0911488	4.87599e-15	1.0026e-11	0.999202
ssa10	86409173	0.336878	0.5105	-0.173622	0.0233226	-7.44438	0.043928	0.043928	9.74017e-14	1.50008e-10	0.999202
ssa02	74856601	0.609725	0.80087	-0.191145	0.0288739	-6.62001	0.0793449	0.0793449	3.59181e-11	3.03823e-08	0.999202
ssa18	23618662	0.373553	0.136627	0.236926	0.0433786	5.46182	0.0691343	0.0691343	4.71271e-08	1.56192e-05	0.999202
ssa15	20737711	0.644061	0.447221	0.19684	0.0306802	6.41587	0.0500882	0.0500882	1.40019e-10	1.01167e-07	0.999201
ssa17	22728814	0.232552	0.0394102	0.193142	0.0295088	6.54524	0.077897	0.077897	5.94013e-11	4.75008e-08	0.999201
ssa21	51424328	0.714269	0.516922	0.197347	0.0308409	6.39886	0.0656382	0.0656382	1.56545e-10	1.11555e-07	0.999201
ssa14	30093152	0.732528	0.493286	0.239241	0.0441141	5.42323	0.0392368	0.0392368	5.853e-08	1.87024e-05	0.999201
ssa03	45544371	0.262902	0.0938386	0.169064	0.0218807	7.72662	0.0702902	0.0702902	1.10437e-14	2.0998e-11	0.999201
ssa11	83648198	0.631931	0.43042	0.201511	0.0321608	6.26572	0.0767766	0.0767766	3.711e-10	2.39062e-07	0.999201
ssa10	22937708	0.492135	0.237549	0.254586	0.0489784	5.19794	0.0493146	0.0493146	2.01511e-07	5.23798e-05	0.999201
ssa19	52689323	0.244658	0.0776401	0.167018	0.0212341	7.86559	0.056653	0.056653	3.67376e-15	7.73263e-12	0.999201
ssa06	41319019	0.690315	0.486188	0.204127	0.0329916	6.18724	0.0318582	0.0318582	6.12268e-10	3.70481e-07	0.999201
ssa10	95025440	0.775765	0.559108	0.216658	0.0369619	5.86165	0.0532268	0.0532268	4.58304e-09	2.12775e-06	0.999201
ssa02	35778473	0.913212	0.727308	0.185905	0.0272195	6.82985	0.0501092	0.0501092	8.50054e-12	8.41576e-09	0.9992
ssa21	48263277	0.207121	0.443093	-0.235972	0.0430841	-5.47701	0.0470492	0.0470492	4.32569e-08	1.45147e-05	0.9992
ssa13	48182924	0.509005	0.320777	0.188228	0.0279566	6.73286	0.0437599	0.0437599	1.66355e-11	1.53173e-08	0.9992
ssa26-28	60223003	0.580712	0.313002	0.26771	0.0531423	5.0376	0.0537068	0.0537068	4.71396e-07	0.000105524	0.9992
ssa10	95025448	0.775765	0.559108	0.216658	0.0369655	5.86109	0.0495025	0.0495025	4.5985e-09	2.13384e-06	0.9992
ssa04	77936793	0.902255	0.66909	0.233165	0.0421965	5.5257	0.039681	0.039681	3.28176e-08	1.14964e-05	0.9992
ssa05	91840890	0.666996	0.406464	0.260532	0.0508692	5.12161	0.0511821	0.0511821	3.02944e-07	7.3422e-05	0.9992
ssa08-29	38703774	0.646273	0.3828	0.263473	0.0518019	5.08618	0.069483	0.069483	3.65356e-07	8.5663e-05	0.9992
ssa26-28	60758799	0.0581096	0.220623	-0.162514	0.0198096	-8.20379	0.0966226	0.0966226	2.3292e-16	6.28717e-13	0.9992
ssa04	42151881	0.923147	0.761381	0.161767	0.019573	8.26479	0.106138	0.106138	1.39938e-16	3.94871e-13	0.999199
ssa11	87495806	0.776324	0.595633	0.18069	0.0255699	7.06652	0.0466285	0.0466285	1.58869e-12	1.86361e-09	0.999199
ssa14	88478311	0.464156	0.691452	-0.227296	0.0403393	-5.63462	0.0512102	0.0512102	1.75447e-08	6.74256e-06	0.999199
ssa11	44291754	0.507082	0.725001	-0.217919	0.037368	-5.83171	0.0834368	0.0834368	5.48636e-09	2.4834e-06	0.999199
ssa20	88327256	0.358825	0.55184	-0.193015	0.0294761	-6.54819	0.0361796	0.0361796	5.82382e-11	4.66837e-08	0.999199
ssa13	26114519	0.613362	0.817995	-0.204633	0.0331578	-6.17147	0.0388954	0.0388954	6.76574e-10	4.04526e-07	0.999199
ssa10	87976659	0.645947	0.400727	0.24522	0.0460209	5.32845	0.0424679	0.0424679	9.90546e-08	2.90462e-05	0.999199
ssa11	89272069	0.510383	0.302384	0.207999	0.0342272	6.077	0.0436135	0.0436135	1.22452e-09	6.78212e-07	0.999198
ssa17	13193571	0.774477	0.523748	0.250729	0.0477696	5.24871	0.0311665	0.0311665	1.53172e-07	4.17385e-05	0.999198
ssa27	17350265	0.577378	0.390747	0.186631	0.0274554	6.79759	0.192807	0.192807	1.06381e-11	1.0287e-08	0.999198
ssa14	98584995	0.784634	0.585537	0.199096	0.0314061	6.33941	0.0685075	0.0685075	2.30644e-10	1.57295e-07	0.999198
ssa06	52413884	0.340927	0.577216	-0.236289	0.0431935	-5.47048	0.148026	0.148026	4.48827e-08	1.49785e-05	0.999198
ssa16	1259795	0.758404	0.578892	0.179511	0.0251996	7.12357	0.0929896	0.0929896	1.05171e-12	1.28665e-09	0.999198
ssa25	15850069	0.742578	0.520037	0.222541	0.0388373	5.73008	0.074559	0.074559	1.00382e-08	4.17955e-06	0.999198
ssa07	22351720	0.382096	0.217031	0.165066	0.0206222	8.00429	0.0857029	0.0857029	1.20163e-15	2.80015e-12	0.999198
ssa22	19364900	0.81074	0.602778	0.207961	0.0342178	6.07758	0.0598636	0.0598636	1.22011e-09	6.76124e-07	0.999198
ssa18	9192376	0.409916	0.64672	-0.236804	0.043361	-5.46122	0.0316282	0.0316282	4.7286e-08	1.56631e-05	0.999198
ssa01-23	51317845	0.718938	0.50045	0.218488	0.0375564	5.81762	0.040698	0.040698	5.96928e-09	2.67167e-06	0.999197
ssa10	73047176	0.57787	0.370426	0.207444	0.0340563	6.09121	0.0326674	0.0326674	1.12059e-09	6.28361e-07	0.999197
ssa01-23	22387459	0.789981	0.612421	0.17756	0.0245845	7.22245	0.0493999	0.0493999	5.10597e-13	6.68871e-10	0.999197
ssa15	5765823	0.304496	0.129315	0.17518	0.0238309	7.35097	0.0963683	0.0963683	1.96771e-13	2.83345e-10	0.999197
ssa08-29	56258443	0.570816	0.769029	-0.198212	0.0311319	-6.36685	0.0361319	0.0361319	1.92949e-10	1.34327e-07	0.999197
ssa05	34213104	0.392303	0.194078	0.198225	0.0311362	6.3664	0.107513	0.107513	1.93519e-10	1.34668e-07	0.999197
ssa24	34158495	0.776996	0.58333	0.193666	0.0296911	6.5227	0.0455165	0.0455165	6.9052e-11	5.42969e-08	0.999197
ssa04	15620649	0.294199	0.088578	0.205621	0.0334809	6.14143	0.0794796	0.0794796	8.17829e-10	4.77234e-07	0.999197
ssa11	81446455	0.647645	0.923241	-0.275596	0.055664	-4.95107	0.102288	0.102288	7.38073e-07	0.000151991	0.999196
ssa09	120141692	0.846337	0.670952	0.175385	0.0238971	7.33919	0.0713721	0.0713721	2.14896e-13	3.06723e-10	0.999196
ssa13	14760613	0.218761	0.0596309	0.15913	0.0187444	8.48949	0.0679504	0.0679504	2.07544e-17	6.87983e-14	0.999196
ssa06	41387073	0.350634	0.18843	0.162204	0.0197189	8.2258	0.0454378	0.0454378	1.9389e-16	5.31424e-13	0.999196
ssa02	75823019	0.725763	0.529062	0.1967	0.0306551	6.41655	0.0580485	0.0580485	1.39393e-10	1.00761e-07	0.999196
ssa18	58653461	0.803609	0.574192	0.229417	0.0410272	5.59184	0.0596374	0.0596374	2.24681e-08	8.32495e-06	0.999196
ssa14	58534401	0.874004	0.646083	0.227921	0.0405531	5.62031	0.168146	0.168146	1.90612e-08	7.23729e-06	0.999196
ssa12	5260876	0.264352	0.510408	-0.246056	0.0463037	-5.31396	0.165819	0.165819	1.07266e-07	3.1029e-05	0.999196
ssa14	65054026	0.704259	0.875882	-0.171623	0.0227065	-7.55831	0.0725901	0.0725901	4.08324e-14	6.83627e-11	0.999196
ssa04	6022004	0.445842	0.268712	0.17713	0.0244528	7.24375	0.0708948	0.0708948	4.36446e-13	5.81126e-10	0.999195
ssa04	10090218	0.282705	0.0999617	0.182744	0.0262326	6.96627	0.0595346	0.0595346	3.25448e-12	3.55394e-09	0.999195
ssa21	57279305	0.856988	0.670554	0.186434	0.0274026	6.80351	0.291017	0.291017	1.02097e-11	9.92189e-09	0.999195
ssa04	28605424	0.166438	0.37139	-0.204951	0.033274	-6.15949	0.192267	0.192267	7.29773e-10	4.3187e-07	0.999195
ssa01q	105651811	0.619624	0.426097	0.193527	0.0296523	6.52653	0.0382255	0.0382255	6.73121e-11	5.30714e-08	0.999195
ssa11	70775466	0.26117	0.443189	-0.182019	0.0260045	-6.99952	0.043989	0.043989	2.56834e-12	2.87371e-09	0.999195
ssa11	8041405	0.348525	0.156094	0.192431	0.0293055	6.56636	0.0723373	0.0723373	5.15591e-11	4.19132e-08	0.999195
ssa11	68835106	0.904259	0.677584	0.226675	0.0401628	5.6439	0.0550803	0.0550803	1.66236e-08	6.44014e-06	0.999195
ssa01-23	87661012	0.673538	0.490473	0.183065	0.026337	6.95089	0.0607244	0.0607244	3.62989e-12	3.92049e-09	0.999195
ssa19	63748265	0.58655	0.411673	0.174877	0.0237416	7.36582	0.324075	0.324075	1.76055e-13	2.56344e-10	0.999194
ssa12	44060545	0.886241	0.707168	0.179073	0.0250722	7.14229	0.0332884	0.0332884	9.17894e-13	1.13749e-09	0.999194
ssa13	35391544	0.642226	0.440058	0.202168	0.0323955	6.24062	0.0935843	0.0935843	4.35841e-10	2.74916e-07	0.999194
ssa14	68296291	0.694862	0.498117	0.196745	0.0306766	6.41352	0.0464246	0.0464246	1.42198e-10	1.02552e-07	0.999194
ssa05	17113398	0.0413667	0.21408	-0.172714	0.023057	-7.49072	0.0791953	0.0791953	6.84956e-14	1.09183e-10	0.999194
ssa01q	98523114	0.623806	0.428088	0.195719	0.0303527	6.44815	0.0699905	0.0699905	1.13226e-10	8.38899e-08	0.999194
ssa01q	29677254	0.668964	0.859416	-0.190451	0.0286829	-6.63989	0.0526949	0.0526949	3.13918e-11	2.69403e-08	0.999193
ssa12	51074277	0.740371	0.547021	0.19335	0.0296025	6.53156	0.0476683	0.0476683	6.509e-11	5.15253e-08	0.999193
ssa03	98193759	0.859581	0.663009	0.196572	0.0306246	6.41875	0.0530678	0.0530678	1.37399e-10	9.94858e-08	0.999193
ssa13	27197997	0.750199	0.531144	0.219055	0.0377548	5.80204	0.0521368	0.0521368	6.55113e-09	2.89463e-06	0.999193
ssa06	67662078	0.71954	0.471534	0.248005	0.0469358	5.28393	0.0620322	0.0620322	1.26439e-07	3.55751e-05	0.999193
ssa09	143990927	0.769924	0.533607	0.236317	0.0432292	5.46661	0.0467239	0.0467239	4.58734e-08	1.52667e-05	0.999193
ssa03	35941108	0.593528	0.410335	0.183193	0.0263828	6.94365	0.0660407	0.0660407	3.82099e-12	4.10425e-09	0.999193
ssa05	29858238	0.790041	0.543416	0.246625	0.0465001	5.30375	0.126394	0.126394	1.13446e-07	3.25107e-05	0.999193
ssa14	29347427	0.569059	0.388539	0.18052	0.0255361	7.06921	0.123896	0.123896	1.55821e-12	1.83173e-09	0.999192
ssa09	151871053	0.61057	0.776449	-0.165879	0.0208932	-7.93938	0.0736177	0.0736177	2.03187e-15	4.52128e-12	0.999192
ssa17	21726597	0.753467	0.538755	0.214712	0.0363811	5.90174	0.178193	0.178193	3.59691e-09	1.72519e-06	0.999192
ssa25	15872145	0.743516	0.549746	0.19377	0.02974	6.51547	0.117897	0.117897	7.24633e-11	5.66363e-08	0.999192
ssa06	90741006	0.592269	0.764682	-0.172413	0.0229664	-7.50716	0.0641051	0.0641051	6.0424e-14	9.75507e-11	0.999192
ssa15	51256488	0.615569	0.385809	0.22976	0.0411556	5.58271	0.120904	0.120904	2.36799e-08	8.70664e-06	0.999192
ssa16	74368194	0.852578	0.659269	0.193308	0.0295945	6.5319	0.0476942	0.0476942	6.49385e-11	5.14198e-08	0.999192
ssa27	31237244	0.618043	0.410281	0.207762	0.0341789	6.07866	0.222303	0.222303	1.21188e-09	6.72283e-07	0.999192
ssa08-29	2361645	0.836466	0.644135	0.192331	0.0292849	6.56756	0.0867409	0.0867409	5.11452e-11	4.16136e-08	0.999192
ssa17	13897667	0.372745	0.141399	0.231345	0.0416606	5.55309	0.0462256	0.0462256	2.80665e-08	1.00618e-05	0.999191
ssa26-28	92932354	0.852697	0.628775	0.223922	0.0393073	5.6967	0.0588896	0.0588896	1.22146e-08	4.94396e-06	0.999191
ssa08-29	59123468	0.442225	0.223585	0.21864	0.0376322	5.80992	0.10826	0.10826	6.25028e-09	2.77926e-06	0.999191
ssa14	89089313	0.594634	0.379166	0.215468	0.0366261	5.88291	0.120125	0.120125	4.03103e-09	1.90402e-06	0.999191
ssa26-28	97879394	0.648682	0.823833	-0.175151	0.0238379	-7.34759	0.0553012	0.0553012	2.01815e-13	2.90035e-10	0.999191
ssa09	91832664	0.836922	0.556663	0.280259	0.0571781	4.90151	0.0712896	0.0712896	9.51048e-07	0.000186513	0.999191
ssa16	17750663	0.477187	0.685304	-0.208118	0.0342954	-6.06839	0.0773473	0.0773473	1.29199e-09	7.10744e-07	0.999191
ssa11	103664846	0.690286	0.485867	0.204419	0.0331224	6.17163	0.201851	0.201851	6.75886e-10	4.0416e-07	0.999191
ssa06	41381823	0.727743	0.541542	0.186202	0.0273443	6.80954	0.0492813	0.0492813	9.79121e-12	9.55602e-09	0.999191
ssa01-23	68209549	0.585513	0.39121	0.194304	0.0299157	6.49505	0.0858388	0.0858388	8.30062e-11	6.38317e-08	0.99919
ssa11	70566314	0.805633	0.635725	0.169907	0.022177	7.66143	0.0655286	0.0655286	1.83874e-14	3.32827e-11	0.99919
ssa20	65370562	0.679932	0.442986	0.236946	0.0434448	5.45396	0.0870583	0.0870583	4.9259e-08	1.62055e-05	0.99919
ssa20	37538231	0.728235	0.522834	0.205401	0.0334378	6.14277	0.0780151	0.0780151	8.10959e-10	4.7366e-07	0.99919
ssa18	21639457	0.487705	0.271961	0.215744	0.0367194	5.87547	0.0521667	0.0521667	4.2165e-09	1.98027e-06	0.99919
ssa10	3766668	0.578529	0.378432	0.200097	0.0317557	6.30112	0.0543502	0.0543502	2.95504e-10	1.95708e-07	0.999189
ssa10	79872827	0.723812	0.516765	0.207047	0.0339623	6.09639	0.040666	0.040666	1.08489e-09	6.10738e-07	0.999189
ssa04	38696943	0.236122	0.401081	-0.164959	0.0206097	-8.00393	0.0597526	0.0597526	1.20512e-15	2.80726e-12	0.999189
ssa08-29	48296904	0.777608	0.577601	0.200006	0.0317295	6.30349	0.0396365	0.0396365	2.91018e-10	1.92988e-07	0.999189
ssa13	79947786	0.925468	0.747585	0.177883	0.0247106	7.19866	0.0501685	0.0501685	6.0809e-13	7.83004e-10	0.999189
ssa03	36898449	0.767772	0.527088	0.240684	0.044637	5.39203	0.626058	0.626058	6.96657e-08	2.16306e-05	0.999188
ssa09	22978221	0.705482	0.429143	0.276339	0.0559513	4.93892	0.0371823	0.0371823	7.85555e-07	0.000159801	0.999188
ssa22	36186285	0.44569	0.1684	0.27729	0.0562535	4.92929	0.0557065	0.0557065	8.25277e-07	0.000166324	0.999188
ssa04	19598773	0.793779	0.943413	-0.149634	0.0157488	-9.50129	0.0508487	0.0508487	2.07307e-21	1.34806e-17	0.999188
ssa16	62400060	0.83191	0.641823	0.190087	0.0285846	6.64997	0.0364665	0.0364665	2.93163e-11	2.53687e-08	0.999188
ssa09	76982061	0.512977	0.71355	-0.200573	0.0319139	-6.28482	0.0347055	0.0347055	3.28242e-10	2.1473e-07	0.999188
ssa26-28	47969222	0.834357	0.643956	0.190401	0.0286865	6.63728	0.0475515	0.0475515	3.19524e-11	2.73615e-08	0.999187
ssa12	98616269	0.358062	0.186333	0.171728	0.0227615	7.54468	0.045261	0.045261	4.53407e-14	7.51395e-11	0.999187
ssa05	62259302	0.931988	0.745602	0.186386	0.027413	6.79919	0.0826276	0.0826276	1.05207e-11	1.01875e-08	0.999187
ssa14	58534320	0.874004	0.646083	0.227921	0.0405943	5.6146	0.106215	0.106215	1.97017e-08	7.44416e-06	0.999187
ssa14	68491575	0.104149	0.291733	-0.187584	0.0277943	-6.749	0.0675346	0.0675346	1.48864e-11	1.38561e-08	0.999187
ssa18	1819949	0.608567	0.794286	-0.185719	0.0272025	-6.82726	0.0413525	0.0413525	8.65527e-12	8.55165e-09	0.999187
ssa02	32278547	0.471543	0.252659	0.218885	0.037728	5.80165	0.0933163	0.0933163	6.56645e-09	2.90039e-06	0.999187
ssa19	41791997	0.447934	0.25027	0.197664	0.0309939	6.37751	0.0698652	0.0698652	1.79995e-10	1.26324e-07	0.999187
ssa06	53995799	0.75322	0.597465	0.155755	0.0176943	8.80256	0.312304	0.312304	1.33729e-18	5.53072e-15	0.999187
ssa20	68066900	0.828921	0.631808	0.197112	0.0308203	6.39554	0.0661718	0.0661718	1.59977e-10	1.13708e-07	0.999186
ssa15	95691400	0.674397	0.472286	0.202111	0.0324077	6.23652	0.0748976	0.0748976	4.47404e-10	2.81289e-07	0.999186
ssa02	59472106	0.888162	0.681655	0.206506	0.0338027	6.10917	0.0583199	0.0583199	1.00151e-09	5.69405e-07	0.999186
ssa11	10036251	0.795694	0.613303	0.182391	0.0261503	6.97474	0.0397758	0.0397758	3.06442e-12	3.36559e-09	0.999186
ssa06	61379625	0.827627	0.654762	0.172864	0.0231264	7.47474	0.0413574	0.0413574	7.7356e-14	1.21856e-10	0.999186
ssa04	67721360	0.343235	0.588316	-0.24508	0.0460493	-5.32213	0.255614	0.255614	1.02561e-07	2.99e-05	0.999185
ssa11	41366063	0.366639	0.564624	-0.197984	0.0311012	-6.3658	0.165838	0.165838	1.94277e-10	1.35137e-07	0.999185
ssa01-23	92115526	0.197796	0.377174	-0.179379	0.0251959	-7.11937	0.0687258	0.0687258	1.08422e-12	1.32262e-09	0.999185
ssa22	19364809	0.816394	0.614625	0.201769	0.0323028	6.24616	0.0927619	0.0927619	4.20654e-10	2.66519e-07	0.999185
ssa01q	115920694	0.874043	0.617747	0.256296	0.0496111	5.16611	0.0399635	0.0399635	2.39017e-07	6.03562e-05	0.999185
ssa03	34032252	0.367357	0.549253	-0.181896	0.0259954	-6.99723	0.0482531	0.0482531	2.61068e-12	2.9157e-09	0.999185
ssa26-28	97879571	0.637126	0.812745	-0.17562	0.0240033	-7.31649	0.120799	0.120799	2.54549e-13	3.57169e-10	0.999185
ssa27	20882038	0.693835	0.438754	0.255081	0.0492278	5.18163	0.219733	0.219733	2.19954e-07	5.63145e-05	0.999184
ssa14	9844197	0.858904	0.657819	0.201085	0.0320882	6.26663	0.0750224	0.0750224	3.68938e-10	2.37856e-07	0.999184
ssa27	18356997	0.356585	0.559784	-0.203199	0.0327596	-6.20272	0.210823	0.210823	5.54973e-10	3.39888e-07	0.999184
ssa22	51563990	0.714741	0.508944	0.205798	0.0335848	6.12771	0.0730702	0.0730702	8.91532e-10	5.14487e-07	0.999184
ssa03	15735295	0.43043	0.61126	-0.18083	0.02566	-7.04717	0.0468113	0.0468113	1.82588e-12	2.11436e-09	0.999184
ssa01-23	28926055	0.823118	0.643824	0.179294	0.0251723	7.12266	0.0397453	0.0397453	1.05863e-12	1.29413e-09	0.999184
ssa14	29758614	0.664488	0.411665	0.252822	0.0485152	5.2112	0.0356344	0.0356344	1.87625e-07	4.93816e-05	0.999184
ssa21	33702170	0.69234	0.859116	-0.166776	0.0211988	-7.86722	0.0346746	0.0346746	3.62616e-15	7.63877e-12	0.999184
ssa01q	122342849	0.626953	0.828673	-0.20172	0.0322929	-6.24659	0.0787436	0.0787436	4.19511e-10	2.65907e-07	0.999183
ssa01q	8601028	0.770672	0.935339	-0.164667	0.0205298	-8.02089	0.0504055	0.0504055	1.04981e-15	2.48045e-12	0.999183
ssa01-23	50552633	0.61302	0.397755	0.215265	0.0365935	5.88261	0.0549477	0.0549477	4.03848e-09	1.90711e-06	0.999183
ssa05	65444387	0.832404	0.637037	0.195367	0.0302776	6.45254	0.0355588	0.0355588	1.09994e-10	8.17688e-08	0.999183
ssa04	31854302	0.320705	0.533266	-0.212561	0.0357365	-5.94802	0.0893176	0.0893176	2.71409e-09	1.35139e-06	0.999183
ssa06	67297518	0.594445	0.838325	-0.24388	0.0456798	-5.33891	0.0360823	0.0360823	9.35081e-08	2.76762e-05	0.999183
ssa02	56949296	0.247305	0.466222	-0.218917	0.0377548	-5.7984	0.0921649	0.0921649	6.69504e-09	2.94911e-06	0.999183
ssa18	17608318	0.565255	0.36662	0.198636	0.0313189	6.34236	0.0595155	0.0595155	2.26274e-10	1.54659e-07	0.999182
ssa07	32229766	0.854357	0.662524	0.191833	0.0291592	6.57882	0.056265	0.056265	4.74193e-11	3.88995e-08	0.999182
ssa21	47167646	0.766278	0.567414	0.198865	0.0313922	6.33484	0.0395705	0.0395705	2.37581e-10	1.61498e-07	0.999182
ssa19	88028510	0.606347	0.782095	-0.175747	0.0240526	-7.30679	0.132576	0.132576	2.73595e-13	3.81453e-10	0.999182
ssa07	3082860	0.400715	0.227115	0.1736	0.0233708	7.42808	0.207629	0.207629	1.10185e-13	1.67736e-10	0.999182
ssa10	113499206	0.735089	0.461025	0.274064	0.0552728	4.95839	0.106374	0.106374	7.10815e-07	0.000147416	0.999181
ssa02	75455340	0.247068	0.0767727	0.170295	0.0223221	7.62902	0.0904425	0.0904425	2.36543e-14	4.17648e-11	0.999181
ssa14	1182640	0.755728	0.483	0.272728	0.0548492	4.97233	0.210971	0.210971	6.6154e-07	0.000139075	0.999181
ssa01q	88012379	0.570439	0.311281	0.259159	0.0505415	5.12765	0.0822149	0.0822149	2.93383e-07	7.14962e-05	0.999181
ssa12	68064531	0.910921	0.742836	0.168086	0.0216209	7.77423	0.0603729	0.0603729	7.59091e-15	1.49467e-11	0.999181
ssa10	92062750	0.0627739	0.276238	-0.213464	0.0360321	-5.92428	0.0328133	0.0328133	3.13677e-09	1.53115e-06	0.999181
ssa04	76272190	0.154817	0.342598	-0.187781	0.0278762	-6.73624	0.0327567	0.0327567	1.62537e-11	1.49972e-08	0.999181
ssa21	26753305	0.920695	0.681412	0.239283	0.0442316	5.40978	0.060714	0.060714	6.31017e-08	1.99169e-05	0.999181
ssa07	15745260	0.863577	0.691312	0.172265	0.022949	7.50643	0.0488312	0.0488312	6.07638e-14	9.80309e-11	0.999181
ssa01-23	74271601	0.10663	0.294984	-0.188354	0.0280584	-6.71291	0.0626246	0.0626246	1.90781e-11	1.73225e-08	0.999181
ssa11	65140062	0.657257	0.842196	-0.184939	0.0269753	-6.85584	0.0910948	0.0910948	7.08925e-12	7.15095e-09	0.99918
ssa21	24027809	0.480364	0.255482	0.224882	0.0396614	5.67004	0.214583	0.214583	1.42762e-08	5.6509e-06	0.99918
ssa26-28	47969233	0.834357	0.643956	0.190401	0.0287107	6.6317	0.0419126	0.0419126	3.31851e-11	2.8317e-08	0.99918
ssa13	101227906	0.677233	0.445831	0.231403	0.0417335	5.54477	0.115228	0.115228	2.94338e-08	1.04774e-05	0.99918
ssa06	22914175	0.491944	0.686367	-0.194424	0.0299894	-6.48309	0.535623	0.535623	8.98646e-11	6.844e-08	0.99918
ssa01-23	92115533	0.197796	0.377174	-0.179379	0.0252111	-7.11506	0.0705248	0.0705248	1.11865e-12	1.3609e-09	0.99918
ssa18	60593070	0.134756	0.330975	-0.196219	0.0305597	-6.42084	0.0583831	0.0583831	1.35528e-10	9.82565e-08	0.99918
ssa15	51336243	0.430731	0.636486	-0.205755	0.0335885	-6.12576	0.0415681	0.0415681	9.02505e-10	5.20088e-07	0.99918
ssa10	104612345	0.598225	0.364681	0.233544	0.0424148	5.50618	0.222816	0.222816	3.66693e-08	1.26271e-05	0.999179
ssa11	99834748	0.201123	0.4129	-0.211777	0.0355016	-5.96529	0.115299	0.115299	2.44205e-09	1.23326e-06	0.999179
ssa14	49125727	0.504824	0.311058	0.193766	0.029782	6.50614	0.0473525	0.0473525	7.71047e-11	5.98541e-08	0.999179
ssa22	47394498	0.573616	0.391398	0.182218	0.0261142	6.97773	0.0374465	0.0374465	2.99989e-12	3.3009e-09	0.999179
ssa20	49518921	0.535771	0.736111	-0.20034	0.0318704	-6.28609	0.0546546	0.0546546	3.25571e-10	2.13254e-07	0.999179
ssa17	56944819	0.824819	0.614776	0.210043	0.0349527	6.00933	0.0359831	0.0359831	1.86289e-09	9.7591e-07	0.999179
ssa09	57612747	0.279722	0.0881657	0.191557	0.0290812	6.58697	0.0502661	0.0502661	4.4889e-11	3.70712e-08	0.999179
ssa11	12395117	0.360319	0.192465	0.167855	0.0215528	7.78808	0.265497	0.265497	6.80363e-15	1.3539e-11	0.999179
ssa06	3616042	0.666399	0.840486	-0.174087	0.0235325	-7.39773	0.149867	0.149867	1.38537e-13	2.05873e-10	0.999179
ssa20	15043714	0.510777	0.289657	0.22112	0.0384744	5.7472	0.170622	0.170622	9.0732e-09	3.83275e-06	0.999178
ssa10	115437486	0.773067	0.535395	0.237672	0.0437324	5.43468	0.0739544	0.0739544	5.48936e-08	1.774e-05	0.999178
ssa11	80331384	0.682736	0.487145	0.195591	0.0303655	6.44123	0.123704	0.123704	1.18508e-10	8.73784e-08	0.999178
ssa18	11031292	0.666484	0.470169	0.196315	0.0305954	6.41647	0.0726904	0.0726904	1.39467e-10	1.00808e-07	0.999178
ssa13	55222072	0.798228	0.583618	0.21461	0.036408	5.89458	0.04104	0.04104	3.75647e-09	1.79159e-06	0.999178
ssa04	30281687	0.743481	0.538775	0.204706	0.0332624	6.15428	0.170639	0.170639	7.542e-10	4.44322e-07	0.999178
ssa02	32280179	0.694596	0.478147	0.216449	0.036993	5.85108	0.124376	0.124376	4.88393e-09	2.24686e-06	0.999178
ssa16	69587793	0.284689	0.500243	-0.215555	0.0367093	-5.87194	0.0396223	0.0396223	4.30725e-09	2.01682e-06	0.999178
ssa01-23	47361849	0.532037	0.733892	-0.201855	0.0323575	-6.23829	0.0397142	0.0397142	4.42384e-10	2.78538e-07	0.999178
ssa25	18215041	0.812934	0.622349	0.190585	0.0287772	6.62276	0.0410426	0.0410426	3.52546e-11	2.98736e-08	0.999177
ssa11	12170481	0.865767	0.648635	0.217133	0.0372111	5.83515	0.0697712	0.0697712	5.37415e-09	2.43972e-06	0.999177
ssa18	75955238	0.769241	0.929574	-0.160334	0.0191672	-8.36499	0.0455413	0.0455413	6.01189e-17	1.82157e-13	0.999177
ssa09	120141697	0.846337	0.670952	0.175385	0.0239492	7.3232	0.0655231	0.0655231	2.42119e-13	3.41477e-10	0.999177
ssa10	86409087	0.336878	0.5105	-0.173622	0.0233892	-7.42316	0.0336205	0.0336205	1.14357e-13	1.73361e-10	0.999177
ssa14	32675561	0.711738	0.45741	0.254328	0.0490302	5.18717	0.0355349	0.0355349	2.13515e-07	5.49398e-05	0.999177
ssa20	46808481	0.600553	0.358649	0.241905	0.0450855	5.36547	0.14625	0.14625	8.07388e-08	2.44716e-05	0.999177
ssa09	110549368	0.607276	0.399338	0.207937	0.0342938	6.06341	0.102604	0.102604	1.33267e-09	7.30674e-07	0.999176
ssa01-23	40413626	0.745772	0.513234	0.232538	0.0421118	5.52192	0.0381877	0.0381877	3.35319e-08	1.1706e-05	0.999176
ssa01-23	40782358	0.405899	0.641709	-0.23581	0.0431526	-5.46455	0.0561723	0.0561723	4.64085e-08	1.54159e-05	0.999176
ssa02	25750346	0.495747	0.684975	-0.189228	0.0283517	-6.67431	0.0651497	0.0651497	2.48404e-11	2.18916e-08	0.999176
ssa13	15177533	0.633726	0.417713	0.216012	0.0368624	5.85996	0.0522769	0.0522769	4.6297e-09	2.14617e-06	0.999176
ssa27	10190673	0.755573	0.531042	0.224531	0.0395698	5.67431	0.0402146	0.0402146	1.39253e-08	5.53292e-06	0.999176
ssa01-23	20277586	0.568009	0.372975	0.195034	0.0301979	6.45853	0.0670901	0.0670901	1.05728e-10	7.89621e-08	0.999175
ssa18	21047815	0.470566	0.269696	0.20087	0.0320523	6.26694	0.0455508	0.0455508	3.68219e-10	2.37452e-07	0.999175
ssa11	8037453	0.569958	0.800696	-0.230738	0.0415438	-5.55408	0.0497164	0.0497164	2.79071e-08	1.00137e-05	0.999175
ssa01-23	93773159	0.342952	0.146341	0.196611	0.0307	6.40428	0.0478172	0.0478172	1.51085e-10	1.0818e-07	0.999175
ssa09	57426236	0.901134	0.691771	0.209363	0.0347523	6.02443	0.0402563	0.0402563	1.69706e-09	8.99602e-07	0.999175
ssa11	31533300	0.77018	0.544146	0.226034	0.0400522	5.64348	0.0418968	0.0418968	1.66643e-08	6.45332e-06	0.999175
ssa15	62480101	0.468177	0.277532	0.190645	0.0288064	6.61815	0.0966859	0.0966859	3.63734e-11	3.07235e-08	0.999174
ssa06	78569456	0.367049	0.156204	0.210845	0.0352263	5.98543	0.27277	0.27277	2.15813e-09	1.10813e-06	0.999174
ssa11	18931018	0.636256	0.390307	0.245949	0.046383	5.30257	0.0562279	0.0562279	1.14182e-07	3.26837e-05	0.999174
ssa24	32253945	0.542574	0.710095	-0.167521	0.0214587	-7.80669	0.0619085	0.0619085	5.87093e-15	1.18534e-11	0.999174
ssa15	52801552	0.680481	0.895087	-0.214606	0.0364227	-5.89209	0.0472274	0.0472274	3.81331e-09	1.81516e-06	0.999174
ssa02	75861927	0.396523	0.209931	0.186592	0.0275201	6.78019	0.0777356	0.0777356	1.20015e-11	1.14438e-08	0.999174
ssa04	19115177	0.78586	0.591195	0.194664	0.0300862	6.47021	0.0396101	0.0396101	9.78675e-11	7.37624e-08	0.999174
ssa03	34032239	0.36332	0.541629	-0.178309	0.0248882	-7.16437	0.0373814	0.0373814	7.81446e-13	9.83388e-10	0.999174
ssa01-23	34432585	0.457732	0.222777	0.234955	0.0428943	5.47753	0.0555729	0.0555729	4.31314e-08	1.44784e-05	0.999173
ssa01-23	20186562	0.406189	0.646525	-0.240335	0.0446051	-5.38807	0.043644	0.043644	7.12185e-08	2.20356e-05	0.999173
ssa01-23	40364509	0.865367	0.701295	0.164072	0.0203653	8.05645	0.0620897	0.0620897	7.85438e-16	1.90987e-12	0.999173
ssa10	79232912	0.804019	0.556733	0.247287	0.0468153	5.28217	0.140322	0.140322	1.27663e-07	3.58658e-05	0.999173
ssa14	25566169	0.249615	0.452514	-0.202899	0.0327067	-6.20359	0.0770403	0.0770403	5.51889e-10	3.38298e-07	0.999173
ssa04	53204343	0.859461	0.696837	0.162625	0.0199056	8.16979	0.0372841	0.0372841	3.08936e-16	8.16587e-13	0.999173
ssa20	44920668	0.764976	0.590059	0.174917	0.023813	7.34543	0.335125	0.335125	2.05093e-13	2.94213e-10	0.999173
ssa26-28	45627253	0.894995	0.669451	0.225545	0.0399058	5.65192	0.0340183	0.0340183	1.58663e-08	6.18676e-06	0.999172
ssa03	30772550	0.546933	0.344167	0.202766	0.0326662	6.20722	0.0333032	0.0333032	5.39291e-10	3.31629e-07	0.999172
ssa21	25804716	0.911688	0.692278	0.219411	0.0379577	5.78039	0.0411678	0.0411678	7.45276e-09	3.23545e-06	0.999172
ssa12	23072366	0.876298	0.694341	0.181957	0.0260522	6.98432	0.0538782	0.0538782	2.8624e-12	3.1664e-09	0.999172
ssa09	110471027	0.172467	0.342245	-0.169778	0.022182	-7.65389	0.0381508	0.0381508	1.94991e-14	3.51028e-11	0.999172
ssa08-29	47893542	0.884664	0.680436	0.204228	0.0331334	6.1638	0.0443007	0.0443007	7.10183e-10	4.21689e-07	0.999172
ssa20	57715754	0.197452	0.392279	-0.194827	0.0301454	-6.46291	0.0614446	0.0614446	1.02708e-10	7.70092e-08	0.999171
ssa08-29	30402049	0.24322	0.46299	-0.21977	0.0380751	-5.772	0.0533297	0.0533297	7.83339e-09	3.3773e-06	0.999171
ssa11	77351254	0.401473	0.58604	-0.184567	0.0268843	-6.86524	0.0670221	0.0670221	6.63818e-12	6.73975e-09	0.999171
ssa04	18516016	0.619048	0.416259	0.202789	0.0326778	6.20571	0.0734336	0.0734336	5.44506e-10	3.34338e-07	0.999171
ssa07	43604395	0.720432	0.50238	0.218052	0.0375316	5.80984	0.132162	0.132162	6.25343e-09	2.78037e-06	0.999171
ssa19	13583276	0.59992	0.793141	-0.193222	0.0296373	-6.51953	0.164657	0.164657	7.05266e-11	5.53419e-08	0.999171
ssa18	60923644	0.328796	0.115981	0.212815	0.0358672	5.93342	0.0381058	0.0381058	2.96683e-09	1.45914e-06	0.999171
ssa04	22445199	0.559381	0.348487	0.210894	0.0352568	5.98165	0.0749495	0.0749495	2.20895e-09	1.13073e-06	0.99917
ssa17	77284262	0.71518	0.499825	0.215355	0.0366754	5.87192	0.149237	0.149237	4.30776e-09	2.01699e-06	0.99917
ssa10	53803526	0.740479	0.90899	-0.168511	0.0217828	-7.73597	0.0750506	0.0750506	1.02616e-14	1.96342e-11	0.99917
ssa18	53513259	0.642833	0.439693	0.203139	0.0327928	6.19463	0.0542873	0.0542873	5.84226e-10	3.55415e-07	0.99917
ssa12	5430856	0.134664	0.33351	-0.198847	0.0314289	-6.32688	0.0456173	0.0456173	2.50173e-10	1.6888e-07	0.99917
ssa18	44930880	0.377562	0.576519	-0.198958	0.0314646	-6.32323	0.102909	0.102909	2.56157e-10	1.72476e-07	0.99917
ssa06	52549635	0.583806	0.383388	0.200417	0.0319289	6.27698	0.0563156	0.0563156	3.4522e-10	2.2444e-07	0.99917
ssa25	32496226	0.559627	0.767888	-0.208261	0.0344237	-6.04993	0.0517573	0.0517573	1.4491e-09	7.8564e-07	0.999169
ssa11	8001637	0.722813	0.520322	0.202492	0.0325906	6.2132	0.140098	0.140098	5.19166e-10	3.20563e-07	0.999169
ssa10	104612343	0.598225	0.364681	0.233544	0.0424657	5.49958	0.220716	0.220716	3.80696e-08	1.3031e-05	0.999169
ssa02	40896568	0.647043	0.429369	0.217674	0.0374219	5.81677	0.0570307	0.0570307	5.99972e-09	2.68379e-06	0.999168
ssa01-23	35073961	0.832125	0.580274	0.251851	0.0482912	5.21527	0.0358191	0.0358191	1.83552e-07	4.85072e-05	0.999168
ssa01-23	60287019	0.837997	0.681315	0.156682	0.0180259	8.69205	0.0455011	0.0455011	3.5595e-18	1.35277e-14	0.999168
ssa22	8989906	0.39082	0.55491	-0.16409	0.0203829	-8.05037	0.0356004	0.0356004	8.2545e-16	1.99781e-12	0.999168
ssa15	63741054	0.600809	0.419028	0.181781	0.0260098	6.98892	0.043087	0.043087	2.77015e-12	3.07518e-09	0.999167
ssa19	24885161	0.775468	0.595576	0.179892	0.0254096	7.07967	0.0386394	0.0386394	1.445e-12	1.71011e-09	0.999167
ssa03	69699331	0.328857	0.610596	-0.281739	0.0578042	-4.87403	0.0710593	0.0710593	1.09347e-06	0.000208831	0.999167
ssa03	56254433	0.452128	0.693679	-0.24155	0.0450218	-5.36519	0.0862494	0.0862494	8.08645e-08	2.45018e-05	0.999167
ssa13	16166166	0.425276	0.614427	-0.189151	0.0283561	-6.67055	0.0440913	0.0440913	2.54842e-11	2.23799e-08	0.999167
ssa13	65414006	0.591544	0.358965	0.232579	0.0421691	5.51538	0.227724	0.227724	3.48027e-08	1.20792e-05	0.999167
ssa03	34032196	0.36332	0.541629	-0.178309	0.0249087	-7.15847	0.0425557	0.0425557	8.15797e-13	1.02197e-09	0.999166
ssa04	3761851	0.080052	0.233931	-0.153879	0.0171382	-8.97873	0.0399423	0.0399423	2.73919e-19	1.27499e-15	0.999166
ssa01q	122342779	0.625427	0.827922	-0.202496	0.0326025	-6.21104	0.0683094	0.0683094	5.26338e-10	3.24464e-07	0.999166
ssa05	69846069	0.665891	0.431125	0.234766	0.0428674	5.47656	0.046713	0.046713	4.33686e-08	1.45455e-05	0.999166
ssa04	64737268	0.739476	0.555507	0.183969	0.02671	6.88763	0.0348445	0.0348445	5.67295e-12	5.84865e-09	0.999166
ssa19	773999	0.467005	0.267912	0.199093	0.0315227	6.31588	0.238592	0.238592	2.68634e-10	1.79887e-07	0.999165
ssa20	52094075	0.792313	0.59043	0.201882	0.0324102	6.22899	0.0642579	0.0642579	4.69462e-10	2.93519e-07	0.999165
ssa22	40260768	0.803973	0.555404	0.248569	0.0472619	5.25939	0.0532387	0.0532387	1.44536e-07	3.9778e-05	0.999165
ssa22	28201648	0.60956	0.400315	0.209245	0.0347524	6.02101	0.0860658	0.0860658	1.73328e-09	9.16096e-07	0.999165
ssa12	34839660	0.65721	0.45745	0.19976	0.0317357	6.29449	0.0503968	0.0503968	3.08415e-10	2.03175e-07	0.999165
ssa06	52536239	0.684839	0.486275	0.198564	0.031356	6.33258	0.0617658	0.0617658	2.41091e-10	1.63513e-07	0.999165
ssa11	24818817	0.570526	0.754596	-0.18407	0.0267451	-6.8824	0.0872163	0.0872163	5.88516e-12	6.04661e-09	0.999165
ssa06	65209344	0.778772	0.583482	0.195291	0.0303152	6.442	0.0718947	0.0718947	1.17912e-10	8.69896e-08	0.999165
ssa26-28	54588419	0.639125	0.812454	-0.173328	0.0233283	-7.42995	0.052037	0.052037	1.08636e-13	1.65626e-10	0.999165
ssa16	65217111	0.824815	0.619189	0.205626	0.0336039	6.1191	0.101342	0.101342	9.4104e-10	5.39205e-07	0.999165
ssa12	85816774	0.659685	0.421863	0.237821	0.0438468	5.42391	0.0396254	0.0396254	5.83079e-08	1.86473e-05	0.999165
ssa09	69105459	0.499606	0.298651	0.200955	0.0321182	6.25674	0.0606795	0.0606795	3.93106e-10	2.51096e-07	0.999165
ssa15	64535951	0.737091	0.546216	0.190875	0.0289115	6.60207	0.0495031	0.0495031	4.05458e-11	3.38379e-08	0.999165
ssa26-28	60320682	0.133849	0.293221	-0.159371	0.0188888	-8.43735	0.0702978	0.0702978	3.24611e-17	1.03727e-13	0.999164
ssa06	73209512	0.717233	0.512755	0.204478	0.0332395	6.15165	0.0530636	0.0530636	7.66826e-10	4.50779e-07	0.999164
ssa09	2250978	0.426087	0.648368	-0.222281	0.0389044	-5.71351	0.0510948	0.0510948	1.10669e-08	4.54548e-06	0.999164
ssa01-23	84571128	0.613866	0.843711	-0.229845	0.0413113	-5.56373	0.0353149	0.0353149	2.64065e-08	9.55539e-06	0.999164
ssa02	67897147	0.648957	0.436777	0.21218	0.0356918	5.94479	0.0492962	0.0492962	2.76812e-09	1.37438e-06	0.999164
ssa16	19142003	0.438059	0.251292	0.186767	0.0276069	6.76522	0.150209	0.150209	1.33106e-11	1.25398e-08	0.999164
ssa06	78569448	0.367049	0.156204	0.210845	0.0352679	5.97837	0.268095	0.268095	2.25375e-09	1.15038e-06	0.999164
ssa02	8790329	0.320145	0.492775	-0.17263	0.023109	-7.47025	0.0700823	0.0700823	8.00446e-14	1.25672e-10	0.999164
ssa05	44009152	0.663357	0.854392	-0.191035	0.0289655	-6.59525	0.0556207	0.0556207	4.24539e-11	3.52616e-08	0.999163
ssa01q	31038817	0.339465	0.528549	-0.189084	0.0283452	-6.67078	0.0382129	0.0382129	2.54453e-11	2.23496e-08	0.999163
ssa06	41340393	0.679609	0.481251	0.198357	0.0312966	6.33799	0.139411	0.139411	2.32788e-10	1.58566e-07	0.999163
ssa02	50349067	0.827113	0.647703	0.17941	0.025268	7.10031	0.068609	0.068609	1.24473e-12	1.49647e-09	0.999163
ssa21	14518218	0.49403	0.674865	-0.180835	0.025722	-7.03036	0.165974	0.165974	2.06004e-12	2.35615e-09	0.999163
ssa02	75455327	0.247068	0.0767727	0.170295	0.0223685	7.61319	0.0959679	0.0959679	2.67412e-14	4.66712e-11	0.999163
ssa04	5065752	0.271324	0.460656	-0.189332	0.0284263	-6.66046	0.0807786	0.0807786	2.72973e-11	2.38029e-08	0.999163
ssa26-28	60848747	0.703606	0.459957	0.243649	0.0457107	5.33023	0.0446548	0.0446548	9.80861e-08	2.88031e-05	0.999163
ssa03	22427960	0.818551	0.599836	0.218716	0.0377767	5.7897	0.0460201	0.0460201	7.05138e-09	3.08429e-06	0.999163
ssa12	52261940	0.804388	0.61601	0.188378	0.0281233	6.69829	0.144337	0.144337	2.10875e-11	1.89209e-08	0.999162
ssa16	67805890	0.63255	0.441205	0.191345	0.0290682	6.58262	0.0572147	0.0572147	4.62228e-11	3.80406e-08	0.999162
ssa15	39706133	0.721607	0.529677	0.19193	0.0292544	6.56072	0.0502812	0.0502812	5.35492e-11	4.33345e-08	0.999162
ssa26-28	90733052	0.29755	0.55359	-0.25604	0.0496565	-5.15622	0.0733945	0.0733945	2.51979e-07	6.30542e-05	0.999162
ssa01-23	83995674	0.831617	0.601015	0.230603	0.0415628	5.5483	0.0488416	0.0488416	2.88466e-08	1.03004e-05	0.999162
ssa03	9660377	0.774127	0.936486	-0.162359	0.0198453	-8.18125	0.0593577	0.0593577	2.80904e-16	7.4746e-13	0.999162
ssa11	64776506	0.62939	0.430058	0.199332	0.0316116	6.30565	0.115202	0.115202	2.86982e-10	1.90644e-07	0.999162
ssa11	89271903	0.599227	0.412543	0.186684	0.0275865	6.76721	0.166663	0.166663	1.31285e-11	1.23898e-08	0.999162
ssa11	65140096	0.649427	0.83359	-0.184164	0.026785	-6.87563	0.150274	0.150274	6.17164e-12	6.3076e-09	0.999162
ssa20	64238101	0.7967	0.596131	0.200569	0.0320062	6.26656	0.0693923	0.0693923	3.69108e-10	2.37935e-07	0.999161
ssa05	58938235	0.251931	0.468777	-0.216846	0.037187	-5.83124	0.160855	0.160855	5.50171e-09	2.48911e-06	0.999161
ssa24	4448310	0.15583	0.323325	-0.167496	0.0214813	-7.79728	0.529901	0.529901	6.32546e-15	1.26856e-11	0.999161
ssa15	56650227	0.576825	0.778203	-0.201378	0.0322648	-6.24141	0.042251	0.042251	4.33652e-10	2.73643e-07	0.999161
ssa10	101864192	0.550293	0.723571	-0.173277	0.0233217	-7.42987	0.0992524	0.0992524	1.08703e-13	1.65708e-10	0.999161
ssa27	16460754	0.732298	0.54064	0.191658	0.0291719	6.56995	0.181856	0.181856	5.03307e-11	4.10378e-08	0.999161
ssa21	14518251	0.437442	0.638196	-0.200753	0.0320683	-6.26018	0.0569521	0.0569521	3.84528e-10	2.46446e-07	0.999161
ssa14	25567123	0.516004	0.695445	-0.179441	0.0252852	-7.09668	0.0520825	0.0520825	1.27793e-12	1.53277e-09	0.99916
ssa07	43012003	0.22199	0.430167	-0.208177	0.0344333	-6.04582	0.082164	0.082164	1.48651e-09	8.03118e-07	0.99916
ssa14	5642381	0.755098	0.910067	-0.154969	0.0174971	-8.85685	0.112823	0.112823	8.23075e-19	3.52907e-15	0.99916
ssa10	8905701	0.462999	0.651118	-0.188119	0.02805	-6.70654	0.055432	0.055432	1.99286e-11	1.79857e-08	0.99916
ssa14	71448700	0.484044	0.683785	-0.199742	0.0317499	-6.2911	0.057721	0.057721	3.15222e-10	2.07144e-07	0.99916
ssa14	57119262	0.825514	0.649547	0.175967	0.0241821	7.27677	0.0477619	0.0477619	3.41914e-13	4.66784e-10	0.99916
ssa25	21406839	0.70965	0.490813	0.218837	0.03783	5.78474	0.0604713	0.0604713	7.26226e-09	3.16348e-06	0.999159
ssa01q	120290808	0.26429	0.434429	-0.170139	0.0223278	-7.62005	0.0376214	0.0376214	2.53574e-14	4.44481e-11	0.999159
ssa13	26114599	0.613362	0.817995	-0.204633	0.0333088	-6.1435	0.0496366	0.0496366	8.07208e-10	4.71664e-07	0.999159
ssa06	41376493	0.672873	0.460285	0.212588	0.035842	5.93124	0.0760354	0.0760354	3.00661e-09	1.47594e-06	0.999159
ssa09	2821625	0.19148	0.365191	-0.173711	0.0234662	-7.40261	0.0754328	0.0754328	1.33537e-13	1.99444e-10	0.999159
ssa01q	99607429	0.711329	0.512232	0.199097	0.0315481	6.31089	0.0369453	0.0369453	2.77429e-10	1.85024e-07	0.999159
ssa05	33862216	0.166196	0.350137	-0.183941	0.0267231	-6.88321	0.0318343	0.0318343	5.85176e-12	6.01667e-09	0.999159
ssa02	31403931	0.280019	0.466959	-0.18694	0.0276783	-6.75404	0.0726786	0.0726786	1.43781e-11	1.34282e-08	0.999158
ssa27	34317095	0.438988	0.669757	-0.230768	0.0416319	-5.54306	0.0951114	0.0951114	2.97223e-08	1.05633e-05	0.999158
ssa18	68685116	0.719919	0.896685	-0.176767	0.0244399	-7.2327	0.106804	0.106804	4.73486e-13	6.24791e-10	0.999158
ssa10	77803765	0.607398	0.380428	0.22697	0.0404231	5.61485	0.0334834	0.0334834	1.96728e-08	7.43448e-06	0.999158
ssa04	19985463	0.0765923	0.24324	-0.166647	0.0212191	-7.85364	0.0532913	0.0532913	4.04139e-15	8.4461e-12	0.999158
ssa03	96233362	0.600696	0.778636	-0.177939	0.0248145	-7.17077	0.110723	0.110723	7.45753e-13	9.42059e-10	0.999158
ssa06	52536215	0.684839	0.486275	0.198564	0.0313831	6.32711	0.0463461	0.0463461	2.49794e-10	1.68669e-07	0.999157
ssa01-23	51007286	0.708829	0.460216	0.248614	0.0473193	5.25396	0.0508126	0.0508126	1.48866e-07	4.07709e-05	0.999157
ssa06	41352574	0.601965	0.393507	0.208458	0.0345337	6.03636	0.0353325	0.0353325	1.57634e-09	8.4421e-07	0.999157
ssa02	37593391	0.896743	0.664981	0.231763	0.0419548	5.52411	0.0376228	0.0376228	3.31165e-08	1.15837e-05	0.999157
ssa25	38794172	0.745131	0.546305	0.198826	0.0314679	6.31839	0.0473866	0.0473866	2.64301e-10	1.77308e-07	0.999157
ssa24	20592553	0.512746	0.708073	-0.195327	0.0303539	-6.435	0.0426933	0.0426933	1.23475e-10	9.0571e-08	0.999157
ssa19	30239409	0.158814	0.361754	-0.20294	0.0327795	-6.19105	0.0631724	0.0631724	5.9763e-10	3.62624e-07	0.999156
ssa15	63741033	0.600809	0.419028	0.181781	0.0260421	6.98026	0.04567	0.04567	2.94633e-12	3.24908e-09	0.999156
ssa09	149706375	0.811922	0.61675	0.195171	0.0303063	6.43995	0.0367058	0.0367058	1.19514e-10	8.80257e-08	0.999156
ssa06	40983906	0.7103	0.955217	-0.244917	0.0461479	-5.30721	0.0978156	0.0978156	1.11318e-07	3.20025e-05	0.999156
ssa04	26703552	0.430814	0.626347	-0.195533	0.0304229	-6.42717	0.0422356	0.0422356	1.30005e-10	9.47627e-08	0.999156
ssa16	65217169	0.822045	0.597581	0.224465	0.0396365	5.66308	0.0529636	0.0529636	1.48682e-08	5.85054e-06	0.999156
ssa24	21034834	0.313028	0.128094	0.184934	0.0270483	6.83719	0.0642584	0.0642584	8.07619e-12	8.0391e-09	0.999156
ssa12	770929	0.342954	0.189725	0.153229	0.0169515	9.03927	0.0453911	0.0453911	1.57719e-19	7.63302e-16	0.999156
ssa11	41366525	0.326	0.526825	-0.200825	0.032109	-6.25448	0.0813234	0.0813234	3.98846e-10	2.54304e-07	0.999156
ssa01q	14282745	0.550509	0.356072	0.194437	0.0300746	6.46515	0.160182	0.160182	1.01195e-10	7.5996e-08	0.999156
ssa03	35941103	0.593528	0.410335	0.183193	0.0264939	6.91452	0.0541532	0.0541532	4.69448e-12	4.9391e-09	0.999155
ssa16	43973629	0.678569	0.872278	-0.193709	0.0298431	-6.49089	0.0538404	0.0538404	8.53308e-11	6.54099e-08	0.999155
ssa13	5424459	0.662015	0.859416	-0.197401	0.0310192	-6.36381	0.0837864	0.0837864	1.96804e-10	1.36686e-07	0.999155
ssa16	16712962	0.604244	0.797518	-0.193275	0.0297056	-6.50633	0.0669209	0.0669209	7.70085e-11	5.97886e-08	0.999155
ssa20	88327382	0.358825	0.55184	-0.193015	0.0296234	-6.51562	0.0380363	0.0380363	7.23883e-11	5.65829e-08	0.999155
ssa04	72720685	0.56026	0.323716	0.236545	0.0434896	5.43911	0.0396432	0.0396432	5.35489e-08	1.73769e-05	0.999154
ssa14	17830738	0.865738	0.697848	0.16789	0.0216246	7.76385	0.0492893	0.0492893	8.23923e-15	1.60975e-11	0.999154
ssa09	2821733	0.133438	0.302268	-0.16883	0.0219245	-7.70053	0.0561612	0.0561612	1.35508e-14	2.52541e-11	0.999154
ssa04	20392492	0.362535	0.587626	-0.225091	0.039846	-5.64901	0.0373023	0.0373023	1.61377e-08	6.27683e-06	0.999153
ssa02	83573908	0.315044	0.551729	-0.236685	0.0435396	-5.4361	0.143839	0.143839	5.44601e-08	1.76202e-05	0.999153
ssa24	38397275	0.706701	0.527716	0.178984	0.0251601	7.11382	0.168194	0.168194	1.12878e-12	1.37165e-09	0.999153
ssa08-29	35720899	0.764949	0.508032	0.256917	0.0499854	5.13984	0.0503555	0.0503555	2.74969e-07	6.77582e-05	0.999153
ssa24	47517450	0.690456	0.459707	0.230749	0.0416497	5.54023	0.0505424	0.0505424	3.02077e-08	1.07092e-05	0.999153
ssa25	47012322	0.202717	0.429339	-0.226622	0.0403353	-5.61845	0.0425817	0.0425817	1.92678e-08	7.30386e-06	0.999153
ssa01q	3324703	0.903504	0.671539	0.231965	0.0420376	5.51804	0.0492355	0.0492355	3.42794e-08	1.19261e-05	0.999153
ssa19	8198937	0.895368	0.709265	0.186102	0.027429	6.78488	0.0727067	0.0727067	1.16181e-11	1.11215e-08	0.999153
ssa04	64737265	0.739476	0.555507	0.183969	0.0267495	6.87746	0.041663	0.041663	6.09275e-12	6.23799e-09	0.999153
ssa22	52479455	0.803359	0.616911	0.186448	0.0275412	6.76978	0.0559984	0.0559984	1.28974e-11	1.21948e-08	0.999152
ssa02	47250560	0.384424	0.579853	-0.19543	0.0304028	-6.42803	0.238779	0.238779	1.29272e-10	9.42555e-08	0.999152
ssa04	64737258	0.739476	0.555507	0.183969	0.0267518	6.87687	0.0349361	0.0349361	6.11817e-12	6.26024e-09	0.999152
ssa16	31262163	0.743915	0.546312	0.197603	0.0310958	6.35465	0.0566188	0.0566188	2.08903e-10	1.44117e-07	0.999152
ssa22	12637948	0.359673	0.600188	-0.240515	0.0447681	-5.37247	0.170221	0.170221	7.76664e-08	2.36949e-05	0.999152
ssa20	37538275	0.728235	0.522834	0.205401	0.0335813	6.11653	0.0908475	0.0908475	9.56327e-10	5.46943e-07	0.999151
ssa24	22063917	0.88834	0.653672	0.234668	0.0429073	5.46919	0.0348237	0.0348237	4.52087e-08	1.50721e-05	0.999151
ssa19	772505	0.814179	0.537668	0.276511	0.0562391	4.91671	0.0670009	0.0670009	8.80125e-07	0.000175209	0.999151
ssa10	74801437	0.705317	0.449923	0.255394	0.0495122	5.15822	0.0363261	0.0363261	2.49313e-07	6.25048e-05	0.999151
ssa01q	105651528	0.666229	0.443949	0.22228	0.0389613	5.70515	0.0637584	0.0637584	1.1624e-08	4.74078e-06	0.999151
ssa16	4635614	0.211052	0.435647	-0.224595	0.0396988	-5.65747	0.0942184	0.0942184	1.53618e-08	6.01713e-06	0.999151
ssa12	87600835	0.745648	0.550355	0.195293	0.0303631	6.43192	0.0590538	0.0590538	1.26004e-10	9.21717e-08	0.999151
ssa25	50385895	0.219828	0.477174	-0.257346	0.0501368	-5.13288	0.264046	0.264046	2.85348e-07	6.98578e-05	0.99915
ssa15	87063036	0.65669	0.459961	0.196729	0.030822	6.38274	0.136076	0.136076	1.73942e-10	1.22489e-07	0.99915
ssa19	8198899	0.889025	0.707178	0.181847	0.0260806	6.97252	0.0516584	0.0516584	3.11311e-12	3.4151e-09	0.99915
ssa12	25758227	0.297319	0.498087	-0.200767	0.0321098	-6.25252	0.0342982	0.0342982	4.03894e-10	2.57167e-07	0.99915
ssa08-29	11809678	0.255513	0.446079	-0.190566	0.0288597	-6.60319	0.0725661	0.0725661	4.02414e-11	3.36191e-08	0.99915
ssa13	65151443	0.340505	0.558698	-0.218193	0.0376658	-5.79286	0.162691	0.162691	6.91988e-09	3.03559e-06	0.999149
ssa08-29	10058817	0.372107	0.611004	-0.238897	0.0442651	-5.39697	0.150936	0.150936	6.7776e-08	2.11351e-05	0.999149
ssa25	16421884	0.508385	0.704236	-0.19585	0.0305469	-6.41146	0.0445628	0.0445628	1.44137e-10	1.03765e-07	0.999149
ssa16	74368198	0.852578	0.659269	0.193308	0.0297368	6.50064	0.0398905	0.0398905	7.99798e-11	6.18201e-08	0.999149
ssa02	39762301	0.44423	0.642565	-0.198335	0.0313397	-6.32857	0.0677975	0.0677975	2.47443e-10	1.67282e-07	0.999149
ssa07	41963849	0.306149	0.501607	-0.195458	0.0304228	-6.42471	0.142802	0.142802	1.32121e-10	9.60878e-08	0.999149
ssa27	38837810	0.398888	0.186519	0.212369	0.035813	5.92993	0.149159	0.149159	3.03059e-09	1.48628e-06	0.999148
ssa13	26114561	0.613362	0.817995	-0.204633	0.0333475	-6.13637	0.0450269	0.0450269	8.44304e-10	4.90759e-07	0.999148
ssa10	64533224	0.823056	0.630243	0.192813	0.0295806	6.51821	0.125346	0.125346	7.11497e-11	5.57534e-08	0.999148
ssa11	54623007	0.812608	0.63306	0.179548	0.0253542	7.08159	0.0679307	0.0679307	1.4251e-12	1.68891e-09	0.999148
ssa16	3760993	0.419562	0.627058	-0.207496	0.0342623	-6.05609	0.0467077	0.0467077	1.39469e-09	7.59816e-07	0.999148
ssa21	16691950	0.297872	0.485191	-0.187319	0.0278313	-6.7305	0.0554776	0.0554776	1.69077e-11	1.55499e-08	0.999148
ssa10	58878686	0.723487	0.534608	0.188878	0.0283292	6.66726	0.101384	0.101384	2.60627e-11	2.28422e-08	0.999148
ssa27	44150571	0.682494	0.493314	0.189179	0.0284255	6.65527	0.100312	0.100312	2.82782e-11	2.45593e-08	0.999147
ssa15	86809827	0.558115	0.381529	0.176586	0.0244117	7.23368	0.271897	0.271897	4.70096e-13	6.20897e-10	0.999147
ssa18	68685336	0.731619	0.913398	-0.181779	0.026067	-6.97355	0.0871167	0.0871167	3.0904e-12	3.39237e-09	0.999147
ssa14	57611183	0.849798	0.657722	0.192077	0.0293505	6.54423	0.0534368	0.0534368	5.98017e-11	4.77881e-08	0.999147
ssa21	33684155	0.58725	0.770811	-0.183561	0.0266369	-6.89123	0.125062	0.125062	5.53104e-12	5.71902e-09	0.999147
ssa01q	47600815	0.397907	0.599137	-0.201229	0.0322691	-6.23597	0.216398	0.216398	4.48996e-10	2.82192e-07	0.999147
ssa01q	43785183	0.412738	0.639187	-0.226449	0.0403086	-5.61788	0.117191	0.117191	1.93316e-08	7.32463e-06	0.999147
ssa16	69292026	0.658874	0.438773	0.220101	0.0382855	5.74895	0.0379432	0.0379432	8.97994e-09	3.7991e-06	0.999147
ssa16	1259789	0.758404	0.578892	0.179511	0.0253467	7.08224	0.0847906	0.0847906	1.4184e-12	1.68176e-09	0.999146
ssa08-29	4742892	0.437356	0.258347	0.179009	0.0251867	7.10728	0.052122	0.052122	1.18351e-12	1.43112e-09	0.999146
ssa17	21619051	0.65948	0.45192	0.20756	0.0342886	6.05334	0.108894	0.108894	1.4187e-09	7.71279e-07	0.999146
ssa09	72748041	0.628366	0.314854	0.313512	0.0680649	4.60607	0.163921	0.163921	4.10353e-06	0.000598042	0.999146
ssa15	94845761	0.510862	0.309436	0.201425	0.0323333	6.22965	0.129256	0.129256	4.67475e-10	2.92441e-07	0.999146
ssa06	42955736	0.390826	0.170195	0.220632	0.0384567	5.73714	0.171461	0.171461	9.62887e-09	4.03414e-06	0.999146
ssa01-23	9345944	0.645926	0.404523	0.241403	0.0450787	5.35514	0.0526369	0.0526369	8.54886e-08	2.5677e-05	0.999146
ssa19	64558540	0.732156	0.557483	0.174673	0.0238061	7.33733	0.0500648	0.0500648	2.179e-13	3.10504e-10	0.999146
ssa07	10714312	0.57492	0.389483	0.185437	0.0272379	6.80804	0.0354697	0.0354697	9.89394e-12	9.64814e-09	0.999146
ssa27	44150687	0.703088	0.516537	0.186551	0.0275937	6.76064	0.121554	0.121554	1.37386e-11	1.29001e-08	0.999145
ssa10	108878975	0.626395	0.403973	0.222422	0.0390299	5.69876	0.0346	0.0346	1.20683e-08	4.89375e-06	0.999145
ssa06	73209447	0.717233	0.512755	0.204478	0.0333094	6.13874	0.0692625	0.0692625	8.31769e-10	4.84126e-07	0.999145
ssa09	143990859	0.769924	0.533607	0.236317	0.0434605	5.43751	0.0503079	0.0503079	5.40314e-08	1.75077e-05	0.999145
ssa04	13834210	0.314576	0.106788	0.207788	0.0343651	6.04648	0.0519263	0.0519263	1.4804e-09	8.00259e-07	0.999145
ssa08-29	46198159	0.311935	0.494525	-0.18259	0.0263313	-6.9343	0.0814416	0.0814416	4.08223e-12	4.35673e-09	0.999145
ssa11	66164486	0.131616	0.375729	-0.244112	0.0459475	-5.31285	0.0433078	0.0433078	1.07923e-07	3.11898e-05	0.999145
ssa12	99341679	0.771266	0.507314	0.263953	0.052274	5.0494	0.0516295	0.0516295	4.43191e-07	0.000100338	0.999145
ssa04	20395432	0.686665	0.467964	0.218701	0.0378464	5.77864	0.0946091	0.0946091	7.53056e-09	3.26438e-06	0.999145
ssa27	15883694	0.731246	0.540977	0.190268	0.0287811	6.61087	0.0703865	0.0703865	3.82079e-11	3.2092e-08	0.999145
ssa02	34235525	0.778334	0.582849	0.195486	0.0304448	6.421	0.0402526	0.0402526	1.35384e-10	9.81749e-08	0.999145
ssa13	57192367	0.517822	0.726175	-0.208353	0.0345475	-6.03091	0.0568094	0.0568094	1.63038e-09	8.68949e-07	0.999145
ssa04	46158021	0.424583	0.227009	0.197573	0.0311114	6.35051	0.1008	0.1008	2.14602e-10	1.47568e-07	0.999144
ssa13	14009725	0.346683	0.174111	0.172572	0.0231403	7.45767	0.109351	0.109351	8.80681e-14	1.36909e-10	0.999144
ssa15	85699416	0.470069	0.211735	0.258335	0.0504865	5.11691	0.101416	0.101416	3.10585e-07	7.48959e-05	0.999144
ssa13	15805134	0.804213	0.625103	0.17911	0.0252254	7.10041	0.0388317	0.0388317	1.24389e-12	1.49575e-09	0.999144
ssa04	78489342	0.290217	0.501651	-0.211434	0.0355325	-5.95044	0.0348988	0.0348988	2.67415e-09	1.33391e-06	0.999144
ssa02	43800236	0.611309	0.806751	-0.195442	0.030434	-6.42182	0.0358384	0.0358384	1.34651e-10	9.77073e-08	0.999144
ssa14	3028402	0.692015	0.505614	0.186401	0.027552	6.76544	0.077999	0.077999	1.32905e-11	1.25227e-08	0.999143
ssa01q	49699317	0.573794	0.79846	-0.224666	0.0397541	-5.65139	0.0552123	0.0552123	1.59155e-08	6.20319e-06	0.999143
ssa09	130176507	0.68491	0.476602	0.208308	0.0345383	6.03123	0.0446045	0.0446045	1.62715e-09	8.67407e-07	0.999143
ssa03	27322332	0.867782	0.667126	0.200656	0.0320989	6.25119	0.0575191	0.0575191	4.07339e-10	2.59063e-07	0.999143
ssa13	48182922	0.509005	0.320777	0.188228	0.0281362	6.68989	0.0415407	0.0415407	2.23345e-11	1.99078e-08	0.999143
ssa06	46629364	0.68779	0.469369	0.21842	0.0377663	5.78346	0.0422746	0.0422746	7.3179e-09	3.18418e-06	0.999142
ssa17	64701567	0.576196	0.805586	-0.22939	0.0412661	-5.5588	0.043355	0.043355	2.71633e-08	9.78776e-06	0.999142
ssa22	60377788	0.455181	0.696701	-0.24152	0.0451348	-5.35109	0.0499059	0.0499059	8.74253e-08	2.61649e-05	0.999142
ssa06	41664093	0.822289	0.580414	0.241875	0.045248	5.34553	0.050221	0.050221	9.01523e-08	2.68468e-05	0.999142
ssa16	17884109	0.746422	0.554356	0.192065	0.0293624	6.54119	0.0777411	0.0777411	6.10298e-11	4.86625e-08	0.999142
ssa16	70013046	0.558677	0.337563	0.221115	0.0386291	5.72404	0.0851505	0.0851505	1.04021e-08	4.30855e-06	0.999142
ssa05	54091246	0.800992	0.606598	0.194395	0.0301076	6.45666	0.0531554	0.0531554	1.07041e-10	7.98282e-08	0.999141
ssa07	43604387	0.720432	0.50238	0.218052	0.0376538	5.79097	0.110591	0.110591	6.99798e-09	3.0645e-06	0.999141
ssa25	10129122	0.530566	0.737566	-0.207	0.0341285	-6.0653	0.0446542	0.0446542	1.31707e-09	7.23166e-07	0.999141
ssa24	32253624	0.510319	0.677838	-0.167519	0.0215357	-7.77864	0.0630303	0.0630303	7.33057e-15	1.4489e-11	0.999141
ssa15	37061270	0.693185	0.450359	0.242825	0.0455562	5.33024	0.0457187	0.0457187	9.80806e-08	2.88021e-05	0.999141
ssa02	36283778	0.815381	0.627691	0.18769	0.0279699	6.71043	0.0501411	0.0501411	1.94058e-11	1.75762e-08	0.999141
ssa08-29	11810739	0.413773	0.697207	-0.283434	0.0585101	-4.84419	0.0792817	0.0792817	1.27131e-06	0.00023575	0.999141
ssa07	10714293	0.57492	0.389483	0.185437	0.0272519	6.80454	0.0369019	0.0369019	1.01373e-11	9.86016e-09	0.999141
ssa15	36154621	0.533498	0.329905	0.203593	0.0330434	6.16139	0.267853	0.267853	7.21099e-10	4.27311e-07	0.999141
ssa09	109549279	0.490208	0.702281	-0.212073	0.0357482	-5.9324	0.0789184	0.0789184	2.98532e-09	1.46685e-06	0.999141
ssa22	23439313	0.559026	0.320396	0.23863	0.0442194	5.3965	0.114816	0.114816	6.79527e-08	2.11806e-05	0.999141
ssa02	49825489	0.558399	0.355278	0.203121	0.0328939	6.17505	0.0667914	0.0667914	6.61443e-10	3.96607e-07	0.999141
ssa11	54623017	0.812608	0.63306	0.179548	0.025375	7.07579	0.089361	0.089361	1.48604e-12	1.75411e-09	0.99914
ssa08-29	60262314	0.688725	0.410265	0.27846	0.0569272	4.89151	0.109756	0.109756	1.00063e-06	0.000194354	0.99914
ssa06	41349608	0.72617	0.517443	0.208728	0.0346843	6.01794	0.129523	0.129523	1.76654e-09	9.31371e-07	0.99914
ssa26-28	43010183	0.349105	0.562519	-0.213414	0.0361793	-5.89879	0.165757	0.165757	3.66174e-09	1.75245e-06	0.99914
ssa11	98344807	0.569616	0.344996	0.22462	0.039755	5.6501	0.0365004	0.0365004	1.60358e-08	6.24234e-06	0.99914
ssa11	75288010	0.661346	0.473294	0.188052	0.0280896	6.69471	0.0459825	0.0459825	2.16098e-11	1.93255e-08	0.99914
ssa09	2157481	0.877682	0.700216	0.177466	0.0247126	7.18119	0.049327	0.049327	6.9109e-13	8.79247e-10	0.99914
ssa10	96770343	0.372977	0.556913	-0.183936	0.0267768	-6.86923	0.0732703	0.0732703	6.45505e-12	6.56876e-09	0.99914
ssa12	24845041	0.0434772	0.21595	-0.172473	0.02312	-7.45992	0.0367822	0.0367822	8.65718e-14	1.34822e-10	0.99914
ssa07	34605630	0.234548	0.44346	-0.208912	0.034745	-6.01273	0.0957479	0.0957479	1.82426e-09	9.58038e-07	0.99914
ssa06	46629358	0.68779	0.469369	0.21842	0.0377783	5.78162	0.041119	0.041119	7.39834e-09	3.21451e-06	0.99914
ssa14	68605283	0.722343	0.546218	0.176126	0.024286	7.25213	0.0411582	0.0411582	4.10255e-13	5.49618e-10	0.999139
ssa15	56350975	0.303556	0.503632	-0.200076	0.0319274	-6.2666	0.0365894	0.0365894	3.69026e-10	2.37896e-07	0.999139
ssa26-28	77775259	0.793736	0.591325	0.202411	0.0326735	6.19497	0.0883107	0.0883107	5.82979e-10	3.54783e-07	0.999139
ssa01q	83681746	0.733033	0.50483	0.228202	0.040902	5.57924	0.0657535	0.0657535	2.41566e-08	8.85619e-06	0.999139
ssa04	10090243	0.307638	0.109048	0.19859	0.0314551	6.31344	0.0450739	0.0450739	2.72908e-10	1.82442e-07	0.999139
ssa12	770882	0.345358	0.187578	0.157779	0.0184348	8.55875	0.042792	0.042792	1.14096e-17	3.96656e-14	0.999139
ssa14	56501525	0.907212	0.737381	0.169831	0.0222808	7.62232	0.051091	0.051091	2.49147e-14	4.37535e-11	0.999138
ssa04	46582095	0.558557	0.768799	-0.210243	0.0351748	-5.97708	0.1299	0.1299	2.27176e-09	1.15834e-06	0.999138
ssa09	30932647	0.810755	0.606452	0.204304	0.033281	6.13874	0.0636064	0.0636064	8.31794e-10	4.84129e-07	0.999138
ssa09	39991981	0.108709	0.319216	-0.210507	0.0352612	-5.96994	0.241747	0.241747	2.37341e-09	1.20325e-06	0.999138
ssa13	52611332	0.369899	0.569379	-0.19948	0.031743	-6.28422	0.115761	0.115761	3.29495e-10	2.15444e-07	0.999138
ssa02	8793285	0.122864	0.299675	-0.176811	0.0245097	-7.21392	0.0785924	0.0785924	5.43647e-13	7.07505e-10	0.999138
ssa05	48484680	0.739172	0.531555	0.207617	0.0343404	6.04586	0.139616	0.139616	1.48615e-09	8.02955e-07	0.999137
ssa14	16348223	0.420576	0.615229	-0.194653	0.0302039	-6.44464	0.0575173	0.0575173	1.15877e-10	8.56342e-08	0.999137
ssa08-29	15483393	0.328443	0.504283	-0.175839	0.0242006	-7.26591	0.411873	0.411873	3.70537e-13	5.02009e-10	0.999137
ssa27	6991208	0.953654	0.732269	0.221385	0.0387346	5.71544	0.0342901	0.0342901	1.09421e-08	4.50083e-06	0.999137
ssa18	40558504	0.749991	0.539839	0.210152	0.0351509	5.97858	0.0579493	0.0579493	2.25085e-09	1.14906e-06	0.999137
ssa10	69123710	0.673213	0.458591	0.214623	0.0365783	5.86749	0.0426159	0.0426159	4.42435e-09	2.06387e-06	0.999137
ssa01q	24804643	0.74249	0.560298	0.182192	0.0262299	6.94597	0.0712113	0.0712113	3.75862e-12	4.04579e-09	0.999136
ssa04	7687962	0.283581	0.463374	-0.179793	0.0254645	-7.06053	0.135635	0.135635	1.65864e-12	1.93842e-09	0.999136
ssa05	69113530	0.258203	0.0727171	0.185486	0.0272825	6.79871	0.111879	0.111879	1.05559e-11	1.02177e-08	0.999136
ssa13	32164945	0.204462	0.408551	-0.204089	0.0332198	-6.14361	0.166947	0.166947	8.0668e-10	4.71387e-07	0.999136
ssa04	36722124	0.672568	0.477877	0.194691	0.0302212	6.44222	0.0697731	0.0697731	1.1774e-10	8.688e-08	0.999136
ssa13	80314911	0.199476	0.379517	-0.18004	0.0255453	-7.04788	0.0860439	0.0860439	1.81661e-12	2.10449e-09	0.999136
ssa04	14445438	0.33501	0.540869	-0.205859	0.0337859	-6.09305	0.0453728	0.0453728	1.10779e-09	6.22024e-07	0.999136
ssa25	15871729	0.772649	0.590087	0.182562	0.0263505	6.92822	0.122803	0.122803	4.26165e-12	4.52651e-09	0.999136
ssa21	31124853	0.331889	0.106326	0.225563	0.0400768	5.62828	0.124973	0.124973	1.82017e-08	6.95681e-06	0.999135
ssa05	62356299	0.359159	0.576144	-0.216985	0.0373389	-5.81124	0.0594265	0.0594265	6.20126e-09	2.76041e-06	0.999135
ssa12	24845323	0.105619	0.310315	-0.204696	0.0334168	-6.12553	0.106823	0.106823	9.03832e-10	5.20744e-07	0.999135
ssa26-28	45551985	0.812153	0.613965	0.198187	0.0313398	6.32381	0.0890468	0.0890468	2.55188e-10	1.71892e-07	0.999135
ssa15	61350351	0.246701	0.439624	-0.192924	0.0296599	-6.50452	0.192768	0.192768	7.7943e-11	6.04201e-08	0.999135
ssa18	21047831	0.470566	0.269696	0.20087	0.032197	6.23877	0.0379768	0.0379768	4.41037e-10	2.77773e-07	0.999135
ssa19	5644769	0.414858	0.199936	0.214922	0.0366833	5.85886	0.0697065	0.0697065	4.66069e-09	2.15868e-06	0.999134
ssa10	36396753	0.413499	0.619642	-0.206143	0.0338815	-6.08423	0.0761249	0.0761249	1.17051e-09	6.52127e-07	0.999134
ssa04	13834212	0.314576	0.106788	0.207788	0.0344067	6.03918	0.0535871	0.0535871	1.54903e-09	8.31757e-07	0.999134
ssa26-28	45889871	0.344218	0.520736	-0.176518	0.0244252	-7.22687	0.0839997	0.0839997	4.94269e-13	6.49521e-10	0.999134
ssa26-28	37384360	0.382209	0.623303	-0.241094	0.045039	-5.35302	0.0597979	0.0597979	8.65006e-08	2.59296e-05	0.999134
ssa01q	99607326	0.711329	0.512232	0.199097	0.031633	6.29395	0.0449987	0.0449987	3.09485e-10	2.0379e-07	0.999134
ssa21	24027831	0.488854	0.246487	0.242367	0.0454457	5.3331	0.120539	0.120539	9.65478e-08	2.84192e-05	0.999134
ssa02	50349252	0.779345	0.576775	0.20257	0.0327435	6.18656	0.0743539	0.0743539	6.14911e-10	3.71878e-07	0.999133
ssa01q	83434200	0.805746	0.595656	0.210089	0.035145	5.97779	0.0643113	0.0643113	2.26183e-09	1.154e-06	0.999133
ssa14	68491801	0.0705101	0.245944	-0.175434	0.0240822	-7.2848	0.0632581	0.0632581	3.22151e-13	4.42247e-10	0.999133
ssa08-29	45682619	0.933702	0.727256	0.206446	0.0339834	6.07491	0.0427403	0.0427403	1.2406e-09	6.86297e-07	0.999133
ssa09	60619646	0.649233	0.473939	0.175294	0.0240383	7.29226	0.0412258	0.0412258	3.04795e-13	4.20415e-10	0.999133
ssa11	20791303	0.38868	0.618832	-0.230152	0.0415523	-5.53884	0.0906724	0.0906724	3.04476e-08	1.07835e-05	0.999133
ssa22	51564015	0.714741	0.508944	0.205798	0.0337811	6.09209	0.0483426	0.0483426	1.11443e-09	6.25362e-07	0.999131
ssa07	15745264	0.863577	0.691312	0.172265	0.023075	7.46543	0.0396764	0.0396764	8.30257e-14	1.29943e-10	0.999131
ssa08-29	46567728	0.639267	0.453212	0.186055	0.0274789	6.77083	0.0458789	0.0458789	1.28045e-11	1.21151e-08	0.999131
ssa13	110584152	0.663812	0.464087	0.199725	0.0318452	6.27175	0.107085	0.107085	3.57003e-10	2.31074e-07	0.999131
ssa17	11703422	0.390463	0.17311	0.217353	0.0374747	5.8	0.174957	0.174957	6.6316e-09	2.92486e-06	0.999131
ssa01-23	46499228	0.386638	0.586613	-0.199975	0.0319256	-6.26377	0.0624104	0.0624104	3.75771e-10	2.41572e-07	0.99913
ssa03	30791022	0.537388	0.342955	0.194433	0.0301561	6.44756	0.0651147	0.0651147	1.13668e-10	8.41777e-08	0.99913
ssa20	65353341	0.797452	0.57746	0.219992	0.0383189	5.74109	0.0725772	0.0725772	9.40675e-09	3.95338e-06	0.99913
ssa07	10714315	0.57492	0.389483	0.185437	0.0272839	6.79657	0.0360558	0.0360558	1.07139e-11	1.03498e-08	0.99913
ssa09	79585117	0.41675	0.624049	-0.207299	0.0342658	-6.04973	0.0330734	0.0330734	1.4509e-09	7.86502e-07	0.99913
ssa15	78123283	0.578035	0.385943	0.192093	0.0294098	6.53158	0.149521	0.149521	6.50799e-11	5.1519e-08	0.99913
ssa16	19142039	0.413242	0.21835	0.194892	0.0303049	6.43105	0.107801	0.107801	1.26729e-10	9.26425e-08	0.99913
ssa26-28	36948149	0.321657	0.514067	-0.19241	0.0295129	-6.51953	0.0498746	0.0498746	7.05265e-11	5.53419e-08	0.999129
ssa14	86056263	0.324118	0.495411	-0.171293	0.0227688	-7.52314	0.0723775	0.0723775	5.34768e-14	8.72704e-11	0.999129
ssa12	62064230	0.439825	0.62371	-0.183884	0.0267902	-6.86387	0.129873	0.129873	6.70182e-12	6.79975e-09	0.999129
ssa19	75737903	0.384995	0.574505	-0.18951	0.0285877	-6.62907	0.042671	0.042671	3.37816e-11	2.87711e-08	0.999129
ssa16	78075542	0.432817	0.175424	0.257393	0.0502688	5.12033	0.0403949	0.0403949	3.05003e-07	7.38432e-05	0.999129
ssa11	87495804	0.776324	0.595633	0.18069	0.0257716	7.01122	0.0400764	0.0400764	2.36245e-12	2.66655e-09	0.999129
ssa18	1819895	0.608567	0.794286	-0.185719	0.0273783	-6.78342	0.0323474	0.0323474	1.17361e-11	1.12222e-08	0.999129
ssa10	15379525	0.351061	0.580463	-0.229402	0.0413311	-5.55036	0.153065	0.153065	2.85087e-08	1.01978e-05	0.999129
ssa18	44930908	0.377562	0.576519	-0.198958	0.0316079	-6.29455	0.0787248	0.0787248	3.08295e-10	2.03106e-07	0.999128
ssa17	22030587	0.413462	0.223542	0.189921	0.0287218	6.61243	0.136865	0.136865	3.7806e-11	3.17903e-08	0.999128
ssa04	40451780	0.791335	0.572016	0.219319	0.0381128	5.75447	0.195136	0.195136	8.69152e-09	3.69464e-06	0.999128
ssa16	22493236	0.428352	0.643985	-0.215633	0.0369358	-5.83805	0.0358134	0.0358134	5.28139e-09	2.40327e-06	0.999128
ssa02	32998751	0.560179	0.773916	-0.213736	0.0363304	-5.88313	0.0415463	0.0415463	4.02569e-09	1.90188e-06	0.999128
ssa11	9746455	0.712326	0.502619	0.209707	0.0350434	5.98421	0.0507315	0.0507315	2.17447e-09	1.11537e-06	0.999128
ssa07	34706434	0.88332	0.710251	0.173068	0.0233403	7.41501	0.0512691	0.0512691	1.21619e-13	1.83247e-10	0.999128
ssa20	78819124	0.444087	0.250209	0.193878	0.0299879	6.46522	0.0379696	0.0379696	1.01154e-10	7.59719e-08	0.999128
ssa15	16256138	0.813865	0.593064	0.220801	0.0385881	5.722	0.045335	0.045335	1.05279e-08	4.35366e-06	0.999128
ssa10	110388032	0.885811	0.721684	0.164128	0.0204847	8.0122	0.0420956	0.0420956	1.12672e-15	2.64425e-12	0.999127
ssa06	67297067	0.622599	0.822042	-0.199443	0.031766	-6.2785	0.0578332	0.0578332	3.41851e-10	2.22461e-07	0.999127
ssa15	75560236	0.511981	0.308936	0.203044	0.0329173	6.16832	0.101308	0.101308	6.9019e-10	4.11488e-07	0.999127
ssa01-23	46499234	0.388556	0.589837	-0.201282	0.0323556	-6.22091	0.0606631	0.0606631	4.94272e-10	3.06964e-07	0.999127
ssa18	69294164	0.477138	0.686222	-0.209084	0.0348484	-5.99981	0.0482426	0.0482426	1.9755e-09	1.02641e-06	0.999127
ssa11	64766247	0.340038	0.527765	-0.187728	0.0280261	-6.69832	0.0462342	0.0462342	2.10823e-11	1.89169e-08	0.999127
ssa21	51423642	0.583292	0.388184	0.195108	0.0303841	6.42138	0.0499616	0.0499616	1.35041e-10	9.79653e-08	0.999127
ssa12	85805793	0.660807	0.832274	-0.171468	0.0228317	-7.51005	0.472401	0.472401	5.91052e-14	9.55913e-11	0.999127
ssa01q	30751916	0.618788	0.814096	-0.195308	0.0304484	-6.41439	0.0504959	0.0504959	1.41386e-10	1.02025e-07	0.999126
ssa25	43564268	0.292062	0.4662	-0.174138	0.0236853	-7.35216	0.0340076	0.0340076	1.95029e-13	2.81108e-10	0.999126
ssa04	36533478	0.816894	0.64308	0.173815	0.0235819	7.37066	0.0608324	0.0608324	1.69786e-13	2.47996e-10	0.999126
ssa03	34032236	0.36332	0.541629	-0.178309	0.0250178	-7.12728	0.0353102	0.0353102	1.02375e-12	1.25559e-09	0.999126
ssa14	73261808	0.933335	0.78381	0.149524	0.015822	9.45043	0.0443698	0.0443698	3.37448e-21	2.13381e-17	0.999126
ssa06	52527327	0.440665	0.652469	-0.211805	0.0357196	-5.92966	0.0432232	0.0432232	3.03567e-09	1.48851e-06	0.999126
ssa19	4318476	0.809331	0.600212	0.209119	0.0348617	5.99854	0.0983242	0.0983242	1.99099e-09	1.0334e-06	0.999126
ssa14	27231481	0.867385	0.688842	0.178543	0.0250932	7.11518	0.0573509	0.0573509	1.11767e-12	1.35984e-09	0.999126
ssa01q	79081658	0.674587	0.414801	0.259786	0.0510494	5.08891	0.299159	0.299159	3.60126e-07	8.464e-05	0.999126
ssa15	61463350	0.488421	0.686528	-0.198106	0.0313448	-6.32023	0.0416225	0.0416225	2.61181e-10	1.75436e-07	0.999126
ssa25	38794233	0.745131	0.546305	0.198826	0.031575	6.29695	0.0640304	0.0640304	3.03562e-10	2.00351e-07	0.999126
ssa04	37565510	0.660922	0.466986	0.193936	0.0300133	6.46167	0.0503567	0.0503567	1.03556e-10	7.75473e-08	0.999125
ssa20	79991857	0.5094	0.697877	-0.188478	0.0282696	-6.66714	0.0361516	0.0361516	2.60828e-11	2.28574e-08	0.999125
ssa18	66067818	0.551389	0.330234	0.221155	0.0387112	5.71295	0.0740778	0.0740778	1.11033e-08	4.55812e-06	0.999125
ssa21	25805314	0.931237	0.738627	0.192611	0.0295908	6.50913	0.0457066	0.0457066	7.55874e-11	5.88108e-08	0.999125
ssa10	53803564	0.724582	0.895032	-0.17045	0.0225103	-7.57209	0.0590223	0.0590223	3.67274e-14	6.21028e-11	0.999125
ssa10	80901512	0.681784	0.467687	0.214096	0.0364565	5.87265	0.0391117	0.0391117	4.28877e-09	2.00942e-06	0.999125
ssa14	71448660	0.484044	0.683785	-0.199742	0.03187	-6.2674	0.0685945	0.0685945	3.67119e-10	2.36839e-07	0.999125
ssa18	44930805	0.377562	0.576519	-0.198958	0.0316196	-6.29223	0.0928824	0.0928824	3.12935e-10	2.0579e-07	0.999125
ssa02	54296527	0.428827	0.613022	-0.184195	0.0269025	-6.84674	0.0478112	0.0478112	7.55502e-12	7.57424e-09	0.999125
ssa26-28	60848814	0.703606	0.459957	0.243649	0.0459011	5.30812	0.103165	0.103165	1.1076e-07	3.18706e-05	0.999125
ssa10	39115541	0.927331	0.722741	0.204589	0.0334203	6.12171	0.0526131	0.0526131	9.25771e-10	5.31545e-07	0.999125
ssa17	10598555	0.744067	0.905175	-0.161108	0.0195263	-8.2508	0.0681484	0.0681484	1.57342e-16	4.38957e-13	0.999125
ssa10	9362857	0.634739	0.805094	-0.170355	0.0224815	-7.57755	0.155539	0.155539	3.52131e-14	5.98244e-11	0.999124
ssa12	35488189	0.36931	0.587312	-0.218001	0.0377077	-5.78135	0.104165	0.104165	7.41018e-09	3.21916e-06	0.999124
ssa20	2015538	0.299977	0.50205	-0.202073	0.032618	-6.19513	0.114904	0.114904	5.82376e-10	3.5445e-07	0.999124
ssa08-29	57921854	0.564751	0.736314	-0.171563	0.0228686	-7.5021	0.0389874	0.0389874	6.28022e-14	1.00936e-10	0.999124
ssa17	8755970	0.757507	0.555873	0.201633	0.0324788	6.20815	0.0994831	0.0994831	5.36103e-10	3.29812e-07	0.999124
ssa11	94477429	0.924702	0.775373	0.14933	0.0157644	9.47261	0.0520692	0.0520692	2.72938e-21	1.75245e-17	0.999124
ssa13	78952021	0.811833	0.595172	0.21666	0.0372816	5.81146	0.0813447	0.0813447	6.19293e-09	2.75699e-06	0.999124
ssa02	30010742	0.539942	0.72278	-0.182838	0.026473	-6.90658	0.103566	0.103566	4.96483e-12	5.19156e-09	0.999123
ssa03	54315069	0.596366	0.840273	-0.243907	0.0459898	-5.3035	0.0387924	0.0387924	1.136e-07	3.25477e-05	0.999123
ssa02	75862023	0.392973	0.206845	0.186128	0.0275249	6.76218	0.0816345	0.0816345	1.35932e-11	1.27767e-08	0.999123
ssa15	47247231	0.83406	0.602717	0.231344	0.0419759	5.51134	0.0853802	0.0853802	3.56104e-08	1.23202e-05	0.999123
ssa26-28	97879329	0.644593	0.820303	-0.175709	0.0241961	-7.26188	0.0526473	0.0526473	3.81733e-13	5.15505e-10	0.999123
ssa11	75153678	0.566367	0.389784	0.176583	0.0244755	7.21468	0.0397246	0.0397246	5.40602e-13	7.04154e-10	0.999123
ssa10	13881442	0.731811	0.88712	-0.155309	0.0176767	-8.78609	0.13057	0.13057	1.54853e-18	6.32922e-15	0.999123
ssa02	73633055	0.183968	0.0241818	0.159786	0.0191077	8.3624	0.0772671	0.0772671	6.14575e-17	1.85815e-13	0.999123
ssa03	25203824	0.86982	0.668336	0.201484	0.0324349	6.21197	0.0460383	0.0460383	5.23259e-10	3.22738e-07	0.999123
ssa15	46854243	0.694368	0.484687	0.209681	0.0350556	5.98138	0.0762082	0.0762082	2.21257e-09	1.13227e-06	0.999122
ssa26-28	60848751	0.703606	0.459957	0.243649	0.0459131	5.30674	0.0501242	0.0501242	1.11606e-07	3.20676e-05	0.999122
ssa04	14446300	0.320042	0.499099	-0.179057	0.0252688	-7.08609	0.0744868	0.0744868	1.37959e-12	1.64109e-09	0.999122
ssa20	4988444	0.262289	0.451935	-0.189646	0.0286535	-6.61861	0.0540941	0.0540941	3.62597e-11	3.06366e-08	0.999122
ssa02	56949183	0.287933	0.488347	-0.200414	0.0320954	-6.24432	0.113761	0.113761	4.2564e-10	2.69195e-07	0.999122
ssa27	18356892	0.384999	0.588532	-0.203533	0.0330924	-6.15045	0.248722	0.248722	7.72641e-10	4.53799e-07	0.999122
ssa03	26078045	0.778809	0.545242	0.233568	0.0426931	5.47086	0.0446734	0.0446734	4.47861e-08	1.49506e-05	0.999122
ssa19	88028399	0.622001	0.797863	-0.175862	0.0242483	-7.25256	0.0929933	0.0929933	4.08967e-13	5.48194e-10	0.999122
ssa04	74167327	0.161308	0.334273	-0.172965	0.0233223	-7.41628	0.0693653	0.0693653	1.20458e-13	1.81659e-10	0.999122
ssa03	86999763	0.475744	0.281229	0.194515	0.030211	6.43854	0.102135	0.102135	1.20631e-10	8.87563e-08	0.999121
ssa19	38716148	0.287113	0.466241	-0.179128	0.0252937	-7.08193	0.0595033	0.0595033	1.42163e-12	1.68519e-09	0.999121
ssa07	14013978	0.798088	0.600279	0.197809	0.0312653	6.32679	0.0501831	0.0501831	2.50306e-10	1.68957e-07	0.999121
ssa09	119341034	0.721642	0.51451	0.207132	0.0342457	6.04841	0.0476119	0.0476119	1.46281e-09	7.92045e-07	0.999121
ssa16	19142103	0.413242	0.21835	0.194892	0.0303333	6.42501	0.0536697	0.0536697	1.31863e-10	9.5922e-08	0.999121
ssa02	74856621	0.609725	0.80087	-0.191145	0.0291359	-6.56048	0.0720069	0.0720069	5.36336e-11	4.33945e-08	0.999121
ssa21	46996171	0.782094	0.535673	0.246421	0.0468067	5.26466	0.0526226	0.0526226	1.40448e-07	3.88484e-05	0.999121
ssa03	58003342	0.424855	0.629777	-0.204921	0.033541	-6.10958	0.0352638	0.0352638	9.98943e-10	5.68137e-07	0.99912
ssa14	84492262	0.689884	0.87907	-0.189186	0.0285107	-6.6356	0.0581433	0.0581433	3.23189e-11	2.76465e-08	0.99912
ssa03	9660392	0.77531	0.933899	-0.158589	0.0187302	-8.467	0.0462822	0.0462822	2.51786e-17	8.20741e-14	0.99912
ssa14	61214960	0.912355	0.717675	0.19468	0.030269	6.43165	0.0441739	0.0441739	1.26222e-10	9.23123e-08	0.99912
ssa12	67395380	0.75561	0.542369	0.213241	0.0362049	5.88984	0.0392462	0.0392462	3.86575e-09	1.83679e-06	0.999119
ssa17	18535693	0.71438	0.477343	0.237037	0.0438134	5.41016	0.0445275	0.0445275	6.29684e-08	1.98842e-05	0.999119
ssa12	51074285	0.740371	0.547021	0.19335	0.029846	6.47826	0.0394845	0.0394845	9.27842e-11	7.03918e-08	0.999119
ssa03	53722208	0.381902	0.601862	-0.219961	0.038354	-5.73501	0.0498438	0.0498438	9.75054e-09	4.0778e-06	0.999119
ssa24	21542179	0.689846	0.467833	0.222013	0.0390106	5.69108	0.0737149	0.0737149	1.26237e-08	5.08486e-06	0.999119
ssa14	85956881	0.16055	0.331282	-0.170732	0.0226155	-7.54934	0.0917314	0.0917314	4.37468e-14	7.27205e-11	0.999119
ssa05	37499744	0.797664	0.628091	0.169573	0.0222457	7.62276	0.0400931	0.0400931	2.48317e-14	4.36258e-11	0.999118
ssa04	18504161	0.37165	0.644116	-0.272466	0.0551452	-4.94088	0.140598	0.140598	7.77702e-07	0.000158517	0.999118
ssa20	57715761	0.197452	0.392279	-0.194827	0.0303215	-6.42537	0.0694772	0.0694772	1.31547e-10	9.57116e-08	0.999118
ssa27	9077439	0.798558	0.56006	0.238498	0.0442859	5.38542	0.0640565	0.0640565	7.22772e-08	2.23097e-05	0.999118
ssa02	42931501	0.778106	0.594885	0.183221	0.0266114	6.88506	0.0509539	0.0509539	5.77615e-12	5.94589e-09	0.999118
ssa08-29	58660975	0.629377	0.429327	0.20005	0.0319932	6.25291	0.0694957	0.0694957	4.02872e-10	2.56581e-07	0.999118
ssa14	38037500	0.344846	0.133385	0.211461	0.0356425	5.93285	0.111937	0.111937	2.97723e-09	1.46361e-06	0.999118
ssa06	49768899	0.47052	0.69508	-0.22456	0.0398315	-5.63776	0.0624847	0.0624847	1.72275e-08	6.6394e-06	0.999118
ssa13	41145949	0.520058	0.303852	0.216206	0.0371603	5.8182	0.0330941	0.0330941	5.94835e-09	2.664e-06	0.999117
ssa21	46055713	0.593919	0.357354	0.236566	0.0436709	5.41701	0.0373661	0.0373661	6.06036e-08	1.9254e-05	0.999117
ssa20	28078042	0.357549	0.528439	-0.170891	0.0226694	-7.53837	0.0522583	0.0522583	4.75873e-14	7.84437e-11	0.999117
ssa19	83879506	0.876203	0.70705	0.169153	0.0221143	7.64902	0.0803388	0.0803388	2.02511e-14	3.63203e-11	0.999117
ssa18	17608279	0.575075	0.375721	0.199354	0.0317724	6.27444	0.0601094	0.0601094	3.50894e-10	2.276e-07	0.999117
ssa14	69003392	0.66987	0.461049	0.208822	0.0348005	6.00053	0.0742633	0.0742633	1.96679e-09	1.02229e-06	0.999117
ssa13	35391618	0.669874	0.462284	0.20759	0.0344072	6.03333	0.236917	0.236917	1.60615e-09	8.58029e-07	0.999117
ssa26-28	22711889	0.549782	0.731532	-0.18175	0.0261445	-6.95174	0.0746388	0.0746388	3.60818e-12	3.89986e-09	0.999117
ssa11	22377815	0.521759	0.343329	0.17843	0.0250832	7.11353	0.034912	0.034912	1.13109e-12	1.37393e-09	0.999116
ssa26-28	45551990	0.812153	0.613965	0.198187	0.031402	6.3113	0.0962377	0.0962377	2.7671e-10	1.84601e-07	0.999116
ssa19	41792227	0.459941	0.269004	0.190937	0.0290837	6.56509	0.173281	0.173281	5.20002e-11	4.22273e-08	0.999116
ssa15	54390093	0.841217	0.656207	0.18501	0.027189	6.80458	0.09592	0.09592	1.01343e-11	9.85762e-09	0.999116
ssa19	9706652	0.682701	0.481551	0.201151	0.0323518	6.21762	0.125479	0.125479	5.04767e-10	3.12749e-07	0.999116
ssa17	35487530	0.654346	0.425112	0.229235	0.0413349	5.5458	0.0394764	0.0394764	2.92615e-08	1.04237e-05	0.999116
ssa14	28065417	0.304609	0.481791	-0.177182	0.0246866	-7.17727	0.0580935	0.0580935	7.11153e-13	9.02067e-10	0.999115
ssa26-28	47669850	0.123874	0.289682	-0.165808	0.0210485	-7.87741	0.04372	0.04372	3.34235e-15	7.09136e-12	0.999115
ssa17	18767067	0.668448	0.487323	0.181125	0.025948	6.9803	0.0974924	0.0974924	2.94541e-12	3.24849e-09	0.999115
ssa19	50222635	0.603987	0.806712	-0.202725	0.0328577	-6.16978	0.0581611	0.0581611	6.83853e-10	4.08211e-07	0.999115
ssa07	53990559	0.86275	0.656569	0.206181	0.0339635	6.07069	0.0413725	0.0413725	1.27364e-09	7.01845e-07	0.999115
ssa13	45945553	0.847589	0.634333	0.213255	0.0362261	5.88677	0.0353718	0.0353718	3.93809e-09	1.86556e-06	0.999115
ssa07	15745316	0.863577	0.691312	0.172265	0.0231151	7.4525	0.0500692	0.0500692	9.15868e-14	1.41816e-10	0.999115
ssa10	102648281	0.655684	0.435296	0.220388	0.0385104	5.72281	0.102215	0.102215	1.04777e-08	4.33603e-06	0.999114
ssa09	110741128	0.77673	0.583472	0.193258	0.0298326	6.47811	0.0909098	0.0909098	9.28811e-11	7.04506e-08	0.999114
ssa01-23	9345843	0.631013	0.393992	0.237021	0.0438327	5.40741	0.0592438	0.0592438	6.39436e-08	2.01311e-05	0.999114
ssa02	93525778	0.637024	0.817792	-0.180768	0.0258384	-6.99607	0.0921907	0.0921907	2.63235e-12	2.93784e-09	0.999114
ssa16	62718766	0.662346	0.476001	0.186345	0.0276227	6.74607	0.0915815	0.0915815	1.51904e-11	1.41097e-08	0.999114
ssa19	88028395	0.622001	0.797863	-0.175862	0.0242702	-7.24601	0.0881972	0.0881972	4.29215e-13	5.72397e-10	0.999113
ssa20	55087496	0.397384	0.211483	0.185901	0.027482	6.76447	0.0935459	0.0935459	1.33801e-11	1.25983e-08	0.999113
ssa04	20392517	0.362535	0.587626	-0.225091	0.0400199	-5.62447	0.0542018	0.0542018	1.86076e-08	7.089e-06	0.999113
ssa07	15744859	0.906813	0.736474	0.17034	0.0225039	7.56933	0.0514761	0.0514761	3.75143e-14	6.33197e-11	0.999113
ssa03	11734862	0.731917	0.524877	0.20704	0.0342471	6.04548	0.425466	0.425466	1.48963e-09	8.04528e-07	0.999113
ssa01q	114551376	0.619497	0.806673	-0.187177	0.027892	-6.71077	0.0560768	0.0560768	1.93594e-11	1.75429e-08	0.999113
ssa07	51338245	0.784886	0.577077	0.207809	0.0344931	6.02464	0.0525553	0.0525553	1.69488e-09	8.98694e-07	0.999113
ssa25	28947396	0.729533	0.483332	0.246201	0.0467772	5.26327	0.0985777	0.0985777	1.41516e-07	3.90855e-05	0.999112
ssa17	69216612	0.410769	0.228107	0.182661	0.0264478	6.90649	0.0469432	0.0469432	4.96804e-12	5.19472e-09	0.999112
ssa01-23	23506253	0.769328	0.551836	0.217492	0.0375928	5.78549	0.114179	0.114179	7.23034e-09	3.15174e-06	0.999112
ssa27	6403784	0.739698	0.526606	0.213092	0.0361849	5.88897	0.186176	0.186176	3.88602e-09	1.84494e-06	0.999112
ssa05	70893730	0.914371	0.694069	0.220302	0.0384924	5.72327	0.0580406	0.0580406	1.04493e-08	4.32553e-06	0.999112
ssa09	151871057	0.61057	0.776449	-0.165879	0.0210791	-7.86936	0.0592974	0.0592974	3.56462e-15	7.52033e-12	0.999112
ssa20	5373050	0.433655	0.650807	-0.217152	0.0374864	-5.79282	0.0430513	0.0430513	6.92139e-09	3.0361e-06	0.999112
ssa14	29569884	0.715295	0.537898	0.177397	0.0247667	7.16272	0.112126	0.112126	7.90909e-13	9.93872e-10	0.999111
ssa01-23	23506230	0.769328	0.551836	0.217492	0.0375978	5.78471	0.108951	0.108951	7.2636e-09	3.16402e-06	0.999111
ssa15	109309107	0.607767	0.401899	0.205868	0.0338787	6.07664	0.0367013	0.0367013	1.22728e-09	6.7967e-07	0.999111
ssa01-23	79329670	0.130983	0.321987	-0.191005	0.0291221	-6.55874	0.231739	0.231739	5.42636e-11	4.38345e-08	0.999111
ssa18	19554383	0.527867	0.300591	0.227276	0.0407294	5.58015	0.0774995	0.0774995	2.40307e-08	8.81498e-06	0.999111
ssa12	32014895	0.685943	0.495403	0.19054	0.0289735	6.57634	0.200351	0.200351	4.82169e-11	3.94927e-08	0.999111
ssa13	35391636	0.688782	0.47148	0.217302	0.0375378	5.78889	0.227954	0.227954	7.08514e-09	3.09741e-06	0.999111
ssa02	40714975	0.857336	0.622528	0.234808	0.0431405	5.44286	0.0320852	0.0320852	5.24313e-08	1.70675e-05	0.999111
ssa02	34235528	0.778334	0.582849	0.195486	0.0305574	6.39734	0.0376166	0.0376166	1.58108e-10	1.12518e-07	0.99911
ssa07	39951082	0.782784	0.533781	0.249003	0.0476856	5.22176	0.044745	0.044745	1.77227e-07	4.71132e-05	0.99911
ssa15	37061145	0.693185	0.450359	0.242825	0.0457106	5.31223	0.0444796	0.0444796	1.0829e-07	3.12724e-05	0.99911
ssa25	15850202	0.770414	0.584003	0.18641	0.0276569	6.7401	0.0513588	0.0513588	1.58277e-11	1.4638e-08	0.999109
ssa03	66632670	0.769462	0.575264	0.194198	0.0301499	6.44107	0.0497551	0.0497551	1.18636e-10	8.74575e-08	0.999109
ssa27	17350232	0.575539	0.387981	0.187558	0.0280249	6.69256	0.156283	0.156283	2.193e-11	1.95802e-08	0.999109
ssa15	54715960	0.145849	0.426836	-0.280987	0.0579304	-4.85041	0.157159	0.157159	1.23204e-06	0.00022988	0.999109
ssa21	51423602	0.583292	0.388184	0.195108	0.0304428	6.409	0.0412563	0.0412563	1.46472e-10	1.05271e-07	0.999108
ssa04	20392535	0.362535	0.587626	-0.225091	0.0400407	-5.62155	0.055623	0.055623	1.89253e-08	7.193e-06	0.999108
ssa13	48560641	0.800234	0.609858	0.190377	0.0289291	6.58079	0.0335837	0.0335837	4.67947e-11	3.84503e-08	0.999108
ssa05	17113643	0.0576324	0.240572	-0.182939	0.026549	-6.89063	0.0597338	0.0597338	5.55444e-12	5.73948e-09	0.999108
ssa04	25068797	0.698436	0.501555	0.196881	0.0310124	6.34846	0.076031	0.076031	2.17488e-10	1.49351e-07	0.999108
ssa10	86409098	0.336878	0.5105	-0.173622	0.0235677	-7.36694	0.0327619	0.0327619	1.74591e-13	2.54398e-10	0.999107
ssa02	56949301	0.247305	0.466222	-0.218917	0.0380681	-5.75067	0.0889539	0.0889539	8.88911e-09	3.76572e-06	0.999107
ssa15	95691476	0.640645	0.446778	0.193867	0.0300491	6.45167	0.0866901	0.0866901	1.10626e-10	8.21882e-08	0.999107
ssa02	74856694	0.599622	0.798762	-0.19914	0.0317383	-6.27445	0.0543807	0.0543807	3.50867e-10	2.27589e-07	0.999107
ssa18	67574449	0.695586	0.463552	0.232034	0.0422693	5.48943	0.0592688	0.0592688	4.03238e-08	1.36793e-05	0.999107
ssa18	9192406	0.409916	0.64672	-0.236804	0.0437963	-5.40694	0.0349417	0.0349417	6.41094e-08	2.01769e-05	0.999107
ssa10	106566207	0.788666	0.584568	0.204099	0.0333263	6.12425	0.0580183	0.0580183	9.11118e-10	5.2441e-07	0.999107
ssa09	132135102	0.696622	0.876461	-0.179839	0.025561	-7.0357	0.0403062	0.0403062	1.98269e-12	2.27699e-09	0.999106
ssa13	26190951	0.496974	0.262439	0.234536	0.0430723	5.44516	0.216491	0.216491	5.17587e-08	1.68888e-05	0.999106
ssa13	65098534	0.646554	0.811222	-0.164668	0.0207044	-7.9533	0.0610088	0.0610088	1.81605e-15	4.08642e-12	0.999106
ssa07	56173192	0.602606	0.789487	-0.186881	0.0278163	-6.71842	0.0765344	0.0765344	1.83707e-11	1.67556e-08	0.999106
ssa19	14674465	0.859288	0.661987	0.197301	0.0311528	6.33332	0.0480147	0.0480147	2.39937e-10	1.62861e-07	0.999106
ssa18	16076160	0.735126	0.525628	0.209498	0.0350584	5.97568	0.0520416	0.0520416	2.29131e-09	1.16689e-06	0.999106
ssa22	15984453	0.393729	0.196995	0.196734	0.0309727	6.35185	0.0434256	0.0434256	2.12744e-10	1.46422e-07	0.999106
ssa14	63184668	0.820225	0.626925	0.1933	0.0298734	6.47065	0.0944277	0.0944277	9.75805e-11	7.3581e-08	0.999105
ssa02	59471992	0.843408	0.630721	0.212687	0.0360812	5.89467	0.0732779	0.0732779	3.75432e-09	1.79093e-06	0.999105
ssa11	67895303	0.418626	0.176607	0.242019	0.0454737	5.32217	0.0342356	0.0342356	1.02536e-07	2.98963e-05	0.999105
ssa01-23	30066515	0.83587	0.664933	0.170938	0.0227141	7.52562	0.515743	0.515743	5.24702e-14	8.57708e-11	0.999105
ssa24	18728720	0.410933	0.241219	0.169714	0.0223226	7.60281	0.0907609	0.0907609	2.89767e-14	5.01873e-11	0.999105
ssa15	43342944	0.895378	0.708373	0.187005	0.0278591	6.71253	0.0426655	0.0426655	1.91274e-11	1.73609e-08	0.999105
ssa17	18022853	0.792893	0.599939	0.192954	0.0297642	6.48276	0.0356676	0.0356676	9.0058e-11	6.85729e-08	0.999105
ssa09	70727830	0.858297	0.622565	0.235731	0.0434619	5.42386	0.0402186	0.0402186	5.83252e-08	1.8651e-05	0.999105
ssa17	29285075	0.455098	0.264688	0.19041	0.0289497	6.57725	0.0420333	0.0420333	4.79226e-11	3.92769e-08	0.999105
ssa06	41361269	0.383027	0.207692	0.175335	0.0241233	7.2683	0.0366224	0.0366224	3.64049e-13	4.9414e-10	0.999105
ssa11	66174463	0.385555	0.187105	0.198451	0.0315254	6.29495	0.048082	0.048082	3.07498e-10	2.02697e-07	0.999105
ssa18	60923609	0.328796	0.115981	0.212815	0.0361253	5.89103	0.0445023	0.0445023	3.83799e-09	1.8254e-06	0.999105
ssa19	5164574	0.709027	0.475809	0.233217	0.0426587	5.46705	0.0512337	0.0512337	4.57591e-08	1.52328e-05	0.999104
ssa22	24277707	0.686602	0.495216	0.191385	0.0292643	6.53988	0.0357344	0.0357344	6.1569e-11	4.90462e-08	0.999104
ssa22	12249707	0.368659	0.182701	0.185959	0.0275268	6.75557	0.0538946	0.0538946	1.42277e-11	1.33027e-08	0.999104
ssa14	15793881	0.524258	0.72015	-0.195891	0.0307076	-6.37924	0.101913	0.101913	1.77963e-10	1.25036e-07	0.999104
ssa18	9820220	0.575874	0.36738	0.208494	0.0347436	6.00094	0.177217	0.177217	1.96178e-09	1.02028e-06	0.999104
ssa13	110584163	0.667402	0.460848	0.206554	0.0341253	6.05281	0.103041	0.103041	1.42336e-09	7.73209e-07	0.999103
ssa22	23439280	0.55326	0.321635	0.231625	0.0421557	5.49451	0.161175	0.161175	3.91797e-08	1.33501e-05	0.999103
ssa05	42963849	0.130671	0.323738	-0.193068	0.029807	-6.47727	0.0556345	0.0556345	9.33992e-11	7.07909e-08	0.999103
ssa09	151871074	0.62083	0.787805	-0.166976	0.0214505	-7.78422	0.0454196	0.0454196	7.01421e-15	1.39112e-11	0.999103
ssa24	23623724	0.402036	0.610589	-0.208553	0.0347665	-5.99867	0.240316	0.240316	1.98946e-09	1.03273e-06	0.999103
ssa04	18515937	0.620405	0.413507	0.206898	0.0342366	6.04318	0.115856	0.115856	1.51104e-09	8.14349e-07	0.999103
ssa01q	114551637	0.621441	0.797958	-0.176516	0.0245073	-7.20261	0.0365283	0.0365283	5.90693e-13	7.62068e-10	0.999102
ssa11	44291592	0.403868	0.603849	-0.199982	0.0320235	-6.24483	0.178038	0.178038	4.24248e-10	2.68468e-07	0.999102
ssa01q	102068461	0.790012	0.598914	0.191098	0.0291783	6.54931	0.0592955	0.0592955	5.78019e-11	4.63661e-08	0.999102
ssa09	72805423	0.596985	0.363997	0.232987	0.0425957	5.46973	0.0555627	0.0555627	4.50713e-08	1.50324e-05	0.999102
ssa18	53513289	0.627106	0.428794	0.198312	0.0314895	6.29772	0.0721256	0.0721256	3.02047e-10	1.9948e-07	0.999102
ssa17	8078528	0.759426	0.57596	0.183466	0.0267348	6.86245	0.140704	0.140704	6.76887e-12	6.8604e-09	0.999102
ssa19	51427007	0.738519	0.523418	0.215101	0.0368681	5.83434	0.0401044	0.0401044	5.40043e-09	2.45013e-06	0.999102
ssa10	11466135	0.699703	0.487284	0.212419	0.0360095	5.89896	0.0394209	0.0394209	3.65807e-09	1.75099e-06	0.999102
ssa14	25513750	0.719934	0.526658	0.193275	0.0298776	6.46889	0.0522973	0.0522973	9.87249e-11	7.43492e-08	0.999102
ssa05	42237295	0.751112	0.564591	0.18652	0.0277145	6.73006	0.124841	0.124841	1.69594e-11	1.55935e-08	0.999101
ssa19	421431	0.581603	0.386267	0.195336	0.0305386	6.39636	0.0418348	0.0418348	1.59124e-10	1.13174e-07	0.999101
ssa17	1402479	0.870878	0.629627	0.241252	0.0452475	5.33183	0.0387784	0.0387784	9.72283e-08	2.85868e-05	0.999101
ssa02	54820625	0.81936	0.643158	0.176203	0.0244108	7.21824	0.0612744	0.0612744	5.26644e-13	6.88157e-10	0.999101
ssa04	63953350	0.850716	0.646236	0.204481	0.0334695	6.10946	0.0404294	0.0404294	9.99686e-10	5.6847e-07	0.999101
ssa09	58667099	0.824585	0.577918	0.246667	0.0469837	5.25006	0.0561833	0.0561833	1.5205e-07	4.14852e-05	0.999101
ssa26-28	72557900	0.332605	0.530606	-0.198001	0.0313943	-6.30689	0.0981267	0.0981267	2.84692e-10	1.893e-07	0.999101
ssa06	90741014	0.592269	0.764682	-0.172413	0.0231972	-7.43246	0.0545757	0.0545757	1.06597e-13	1.6281e-10	0.999101
ssa10	25607549	0.656582	0.434718	0.221863	0.0390391	5.68311	0.14839	0.14839	1.32271e-08	5.29315e-06	0.999101
ssa18	57230915	0.603534	0.783308	-0.179773	0.0255555	-7.03462	0.0795619	0.0795619	1.99811e-12	2.29262e-09	0.999101
ssa20	37538273	0.728235	0.522834	0.205401	0.0337657	6.08313	0.0832839	0.0832839	1.1786e-09	6.56094e-07	0.9991
ssa11	90007873	0.45018	0.655325	-0.205144	0.033684	-6.09027	0.0455553	0.0455553	1.12722e-09	6.31509e-07	0.9991
ssa09	12628469	0.76385	0.559495	0.204354	0.0334309	6.11274	0.0443902	0.0443902	9.79321e-10	5.58412e-07	0.9991
ssa15	20737681	0.644061	0.447221	0.19684	0.0310236	6.34485	0.0486229	0.0486229	2.22644e-10	1.52526e-07	0.9991
ssa25	4770758	0.615868	0.380569	0.235299	0.0433462	5.42836	0.0366573	0.0366573	5.68757e-08	1.82683e-05	0.9991
ssa22	47394468	0.596263	0.417706	0.178557	0.0251678	7.09465	0.0404361	0.0404361	1.29678e-12	1.55288e-09	0.9991
ssa25	10129353	0.485308	0.69652	-0.211213	0.035631	-5.92777	0.0417335	0.0417335	3.0707e-09	1.50319e-06	0.9991
ssa03	64452117	0.859374	0.67093	0.188444	0.0283362	6.65028	0.0425298	0.0425298	2.92543e-11	2.53203e-08	0.999099
ssa02	8790434	0.300834	0.481553	-0.180719	0.0258624	-6.98769	0.0787276	0.0787276	2.79456e-12	3.0993e-09	0.999099
ssa14	67084851	0.527378	0.753969	-0.226591	0.0405604	-5.58652	0.224426	0.224426	2.31669e-08	8.54406e-06	0.999099
ssa09	126853036	0.7176	0.51829	0.199309	0.0318193	6.2638	0.196893	0.196893	3.75707e-10	2.4154e-07	0.999099
ssa01q	14282828	0.549365	0.339588	0.209777	0.0351741	5.96396	0.104948	0.104948	2.462e-09	1.24193e-06	0.999099
ssa12	84691115	0.394921	0.59701	-0.20209	0.0327112	-6.17799	0.057359	0.057359	6.49228e-10	3.90064e-07	0.999099
ssa22	29470432	0.479939	0.311999	0.16794	0.0217694	7.71451	0.0469574	0.0469574	1.21446e-14	2.28861e-11	0.999099
ssa11	92411907	0.216386	0.468672	-0.252286	0.0487966	-5.17015	0.0527423	0.0527423	2.33902e-07	5.92664e-05	0.999098
ssa01-23	59826903	0.623795	0.441573	0.182222	0.0263465	6.91639	0.0427326	0.0427326	4.63306e-12	4.87892e-09	0.999098
ssa22	1288764	0.678831	0.490853	0.187978	0.0281912	6.66797	0.0426376	0.0426376	2.59373e-11	2.27456e-08	0.999098
ssa09	110470964	0.169982	0.336908	-0.166926	0.0214462	-7.78349	0.0513368	0.0513368	7.05525e-15	1.39817e-11	0.999098
ssa11	66174460	0.385555	0.187105	0.198451	0.031548	6.29044	0.0479434	0.0479434	3.16577e-10	2.07943e-07	0.999098
ssa04	25279398	0.708941	0.510227	0.198714	0.0316334	6.2818	0.0419925	0.0419925	3.34682e-10	2.18427e-07	0.999098
ssa02	75862038	0.392973	0.206845	0.186128	0.0276007	6.7436	0.0921841	0.0921841	1.5451e-11	1.43303e-08	0.999097
ssa06	65209319	0.778772	0.583482	0.195291	0.0305372	6.39517	0.0371354	0.0371354	1.60369e-10	1.13968e-07	0.999097
ssa09	19748906	0.814382	0.62897	0.185412	0.0273716	6.7739	0.0644597	0.0644597	1.25358e-11	1.1895e-08	0.999097
ssa26-28	86051295	0.465827	0.648108	-0.182281	0.0263682	-6.91291	0.0486423	0.0486423	4.74805e-12	4.98929e-09	0.999097
ssa14	14787529	0.370554	0.155894	0.21466	0.0367448	5.84192	0.113078	0.113078	5.16025e-09	2.35649e-06	0.999097
ssa13	73259736	0.66937	0.473292	0.196079	0.0307906	6.36814	0.0418547	0.0418547	1.91339e-10	1.33352e-07	0.999097
ssa09	60619582	0.643615	0.463862	0.179753	0.025559	7.03286	0.0878212	0.0878212	2.02342e-12	2.31906e-09	0.999097
ssa02	89089203	0.706818	0.513369	0.19345	0.0299486	6.45939	0.0603774	0.0603774	1.05123e-10	7.85767e-08	0.999097
ssa22	38316904	0.477311	0.238702	0.238609	0.044422	5.37142	0.0859697	0.0859697	7.81207e-08	2.38088e-05	0.999097
ssa21	21541421	0.462744	0.651386	-0.188642	0.0284087	-6.64031	0.0638275	0.0638275	3.13026e-11	2.68729e-08	0.999097
ssa20	44881910	0.854198	0.682621	0.171577	0.0229396	7.4795	0.0402757	0.0402757	7.46051e-14	1.17954e-10	0.999096
ssa07	61257888	0.516733	0.336942	0.179791	0.0255733	7.03041	0.0518701	0.0518701	2.05932e-12	2.35553e-09	0.999096
ssa20	75967511	0.904387	0.724825	0.179562	0.0255	7.04164	0.0425191	0.0425191	1.89985e-12	2.19071e-09	0.999096
ssa18	16076183	0.735126	0.525628	0.209498	0.0350949	5.96947	0.0520172	0.0520172	2.38023e-09	1.20604e-06	0.999096
ssa10	8905695	0.462999	0.651118	-0.188119	0.0282435	-6.66061	0.055862	0.055862	2.72692e-11	2.37793e-08	0.999096
ssa10	5073438	0.834517	0.634508	0.200009	0.0320547	6.23962	0.120415	0.120415	4.38636e-10	2.76486e-07	0.999096
ssa01-23	68209537	0.585513	0.39121	0.194304	0.0302269	6.42818	0.0779486	0.0779486	1.29145e-10	9.41734e-08	0.999095
ssa10	3766757	0.567317	0.381155	0.186161	0.027618	6.74057	0.107699	0.107699	1.57767e-11	1.45946e-08	0.999095
ssa15	39885284	0.73862	0.526493	0.212128	0.0359414	5.90203	0.0674891	0.0674891	3.59046e-09	1.72252e-06	0.999095
ssa18	9820161	0.587017	0.367273	0.219744	0.0383829	5.72503	0.155921	0.155921	1.03413e-08	4.28709e-06	0.999095
ssa09	17350719	0.649457	0.835501	-0.186043	0.0275809	-6.74538	0.0584951	0.0584951	1.52624e-11	1.41683e-08	0.999095
ssa12	87600919	0.745648	0.550355	0.195293	0.0305467	6.39327	0.0484865	0.0484865	1.62372e-10	1.15224e-07	0.999094
ssa17	4675550	0.930995	0.721641	0.209353	0.0350544	5.97225	0.0444429	0.0444429	2.34005e-09	1.18857e-06	0.999094
ssa24	29975106	0.571617	0.338791	0.232826	0.0425802	5.46794	0.0431304	0.0431304	4.55286e-08	1.51664e-05	0.999094
ssa07	43012013	0.22199	0.430167	-0.208177	0.0346791	-6.00296	0.0671617	0.0671617	1.93749e-09	1.00934e-06	0.999094
ssa01-23	9648916	0.67871	0.443429	0.235281	0.0433686	5.42515	0.0635167	0.0635167	5.79046e-08	1.85414e-05	0.999094
ssa16	33125008	0.741106	0.536593	0.204512	0.0335046	6.104	0.0558358	0.0558358	1.03448e-09	5.86015e-07	0.999094
ssa19	53103132	0.748614	0.909596	-0.160982	0.0195497	-8.2345	0.0858358	0.0858358	1.80306e-16	4.97408e-13	0.999094
ssa20	55540033	0.842322	0.675102	0.16722	0.0215509	7.75929	0.0360728	0.0360728	8.54088e-15	1.66243e-11	0.999093
ssa17	11415035	0.868527	0.697439	0.171087	0.0227913	7.50671	0.0543988	0.0543988	6.06335e-14	9.78517e-11	0.999093
ssa24	21601859	0.662694	0.427346	0.235349	0.0433941	5.42352	0.0393787	0.0393787	5.84369e-08	1.86794e-05	0.999093
ssa04	75014097	0.561826	0.330775	0.231051	0.0420165	5.49906	0.0342742	0.0342742	3.81816e-08	1.30607e-05	0.999093
ssa21	14687461	0.783496	0.584787	0.19871	0.0316475	6.27885	0.0451505	0.0451505	3.4108e-10	2.22004e-07	0.999093
ssa09	11056403	0.487443	0.282729	0.204714	0.0335747	6.09728	0.0512863	0.0512863	1.07886e-09	6.07791e-07	0.999092
ssa12	55153206	0.583952	0.325354	0.258598	0.0508523	5.08528	0.0364865	0.0364865	3.67092e-07	8.59888e-05	0.999092
ssa04	14445449	0.33501	0.540869	-0.205859	0.0339426	-6.06491	0.0443686	0.0443686	1.32027e-09	7.24655e-07	0.999092
ssa14	30093040	0.732528	0.493286	0.239241	0.0446483	5.35835	0.0622418	0.0622418	8.39872e-08	2.52962e-05	0.999092
ssa15	75510880	0.448408	0.649711	-0.201302	0.0324842	-6.19693	0.128023	0.128023	5.75736e-10	3.50836e-07	0.999091
ssa03	35941098	0.593528	0.410335	0.183193	0.0266778	6.86688	0.0511807	0.0511807	6.56211e-12	6.66811e-09	0.999091
ssa02	67897155	0.648957	0.436777	0.21218	0.0359733	5.89827	0.0340075	0.0340075	3.67324e-09	1.75735e-06	0.999091
ssa11	12384222	0.888164	0.676789	0.211375	0.035715	5.91837	0.0849324	0.0849324	3.2514e-09	1.57968e-06	0.999091
ssa09	98332654	0.098326	0.273877	-0.175551	0.0242277	-7.24588	0.111306	0.111306	4.29636e-13	5.72899e-10	0.999091
ssa06	78569430	0.367049	0.156204	0.210845	0.0355459	5.93162	0.265	0.265	2.99961e-09	1.47293e-06	0.999091
ssa02	41195726	0.334753	0.529837	-0.195084	0.030492	-6.39786	0.0552506	0.0552506	1.57566e-10	1.12179e-07	0.999091
ssa10	101825495	0.669931	0.466732	0.203199	0.0330947	6.13994	0.0383591	0.0383591	8.25545e-10	4.81108e-07	0.999091
ssa10	9689082	0.236408	0.44207	-0.205661	0.0338846	-6.06947	0.0553058	0.0553058	1.28335e-09	7.06556e-07	0.99909
ssa02	89144855	0.785031	0.588009	0.197022	0.0311144	6.33219	0.036471	0.036471	2.41707e-10	1.63868e-07	0.99909
ssa26-28	64956566	0.396498	0.599744	-0.203246	0.0331109	-6.13834	0.110837	0.110837	8.33865e-10	4.85179e-07	0.99909
ssa20	64238107	0.7967	0.596131	0.200569	0.0322524	6.21872	0.0460983	0.0460983	5.01231e-10	3.10755e-07	0.99909
ssa19	64558558	0.732156	0.557483	0.174673	0.0239476	7.29395	0.0365332	0.0365332	3.00994e-13	4.15646e-10	0.99909
ssa09	22153429	0.861864	0.692938	0.168926	0.0221053	7.64187	0.0364904	0.0364904	2.14083e-14	3.81859e-11	0.99909
ssa18	60204826	0.931242	0.771936	0.159306	0.0190201	8.37566	0.0476904	0.0476904	5.49147e-17	1.67606e-13	0.99909
ssa14	60501999	0.849117	0.656	0.193117	0.0298639	6.46655	0.0517787	0.0517787	1.00263e-10	7.53829e-08	0.99909
ssa14	9460030	0.560911	0.304434	0.256477	0.0501847	5.11066	0.096169	0.096169	3.21043e-07	7.69685e-05	0.99909
ssa01q	31038825	0.339465	0.528549	-0.189084	0.0285712	-6.618	0.0408924	0.0408924	3.64101e-11	3.07494e-08	0.999089
ssa20	46741739	0.30941	0.134175	0.175236	0.024131	7.26185	0.0404047	0.0404047	3.81836e-13	5.15593e-10	0.999089
ssa14	67437205	0.746395	0.545726	0.200669	0.0322889	6.2148	0.270872	0.270872	5.13904e-10	3.17722e-07	0.999089
ssa24	7550174	0.277453	0.456244	-0.178791	0.0252725	-7.07453	0.0744864	0.0744864	1.49956e-12	1.76827e-09	0.999089
ssa15	62480190	0.470121	0.267704	0.202417	0.0328507	6.16173	0.0778519	0.0778519	7.19552e-10	4.26506e-07	0.999089
ssa01-23	40364390	0.856475	0.690946	0.165529	0.0210189	7.87526	0.0581561	0.0581561	3.40026e-15	7.20524e-12	0.999088
ssa15	52833471	0.740885	0.551265	0.189619	0.0287461	6.59636	0.0330309	0.0330309	4.21369e-11	3.50264e-08	0.999088
ssa16	38002485	0.734107	0.54313	0.190977	0.0291815	6.54444	0.0542925	0.0542925	5.97203e-11	4.7735e-08	0.999088
ssa17	62920616	0.654755	0.508484	0.146271	0.014842	9.85524	0.764564	0.764564	6.50592e-23	5.31747e-19	0.999088
ssa01q	67441785	0.752796	0.52303	0.229766	0.0416243	5.52001	0.0500348	0.0500348	3.38981e-08	1.1813e-05	0.999088
ssa09	57426245	0.901134	0.691771	0.209363	0.0350803	5.9681	0.0387404	0.0387404	2.40036e-09	1.21481e-06	0.999088
ssa06	64301757	0.746021	0.927444	-0.181423	0.0261182	-6.94622	0.0580123	0.0580123	3.75203e-12	4.03955e-09	0.999088
ssa13	41137782	0.545116	0.36316	0.181956	0.0262894	6.92129	0.0600582	0.0600582	4.47551e-12	4.73161e-09	0.999088
ssa06	41359317	0.383519	0.218769	0.16475	0.0207704	7.93196	0.037211	0.037211	2.15712e-15	4.77203e-12	0.999088
ssa17	20989668	0.657774	0.471999	0.185775	0.0275156	6.75162	0.310744	0.310744	1.46205e-11	1.36311e-08	0.999087
ssa08-29	69600585	0.836531	0.664087	0.172445	0.0232395	7.42032	0.0616621	0.0616621	1.16837e-13	1.76753e-10	0.999087
ssa11	70775527	0.277652	0.466303	-0.188651	0.0284397	-6.63337	0.0402898	0.0402898	3.28102e-11	2.80234e-08	0.999087
ssa06	41380929	0.708927	0.517773	0.191154	0.029243	6.53675	0.0550029	0.0550029	6.28709e-11	4.99757e-08	0.999087
ssa05	33546516	0.850356	0.672795	0.177561	0.0248826	7.13596	0.109064	0.109064	9.6116e-13	1.18671e-09	0.999087
ssa08-29	41809593	0.426132	0.234827	0.191305	0.0292917	6.53101	0.0616503	0.0616503	6.53272e-11	5.16842e-08	0.999087
ssa11	44785563	0.70723	0.549276	0.157954	0.0185926	8.49553	0.413671	0.413671	1.97034e-17	6.56135e-14	0.999087
ssa18	62595400	0.844162	0.652191	0.191971	0.0295058	6.50621	0.0440138	0.0440138	7.70683e-11	5.98277e-08	0.999087
ssa11	95556461	0.318945	0.583169	-0.264224	0.0526858	-5.01509	0.040741	0.040741	5.30099e-07	0.000116138	0.999087
ssa13	98154183	0.230201	0.473315	-0.243114	0.0459144	-5.29494	0.10708	0.10708	1.19057e-07	3.38407e-05	0.999086
ssa03	56897855	0.697125	0.905881	-0.208756	0.0348916	-5.98298	0.0504559	0.0504559	2.1909e-09	1.12253e-06	0.999086
ssa09	111009901	0.660302	0.435645	0.224657	0.0399943	5.61723	0.153321	0.153321	1.94041e-08	7.34722e-06	0.999086
ssa03	33079970	0.566385	0.33953	0.226856	0.0407004	5.5738	0.784678	0.784678	2.49245e-08	9.09632e-06	0.999086
ssa01q	1801458	0.267232	0.435661	-0.168429	0.0219547	-7.67165	0.0570757	0.0570757	1.69803e-14	3.09892e-11	0.999086
ssa11	44785690	0.702868	0.51824	0.184628	0.0271521	6.79976	0.158272	0.158272	1.04791e-11	1.01523e-08	0.999086
ssa07	55425151	0.390854	0.170527	0.220326	0.0386063	5.70701	0.0613864	0.0613864	1.1498e-08	4.69595e-06	0.999086
ssa14	98639845	0.894868	0.676033	0.218834	0.0381287	5.73937	0.0450075	0.0450075	9.50318e-09	3.98837e-06	0.999085
ssa01-23	9457297	0.614203	0.396966	0.217237	0.0376172	5.77494	0.0466873	0.0466873	7.69786e-09	3.3267e-06	0.999085
ssa07	37436477	0.320541	0.517664	-0.197123	0.0311632	-6.3255	0.112762	0.112762	2.52421e-10	1.70226e-07	0.999085
ssa05	69846102	0.665891	0.431125	0.234766	0.043242	5.42911	0.070406	0.070406	5.66365e-08	1.82052e-05	0.999085
ssa08-29	24027015	0.56719	0.404614	0.162576	0.0200789	8.09685	0.265681	0.265681	5.64017e-16	1.41221e-12	0.999085
ssa20	72918578	0.539973	0.733857	-0.193884	0.0301253	-6.43592	0.0379164	0.0379164	1.22731e-10	9.01139e-08	0.999085
ssa12	68232017	0.802602	0.619619	0.182983	0.0266283	6.87176	0.052811	0.052811	6.34144e-12	6.46379e-09	0.999085
ssa01-23	57379453	0.648933	0.438258	0.210675	0.0355149	5.93202	0.086695	0.086695	2.99232e-09	1.46992e-06	0.999084
ssa10	15379512	0.351061	0.580463	-0.229402	0.0415246	-5.52448	0.148367	0.148367	3.30456e-08	1.15634e-05	0.999084
ssa20	33443058	0.598205	0.404439	0.193766	0.03009	6.43955	0.089776	0.089776	1.19831e-10	8.82391e-08	0.999084
ssa09	139700476	0.606193	0.391826	0.214368	0.0367018	5.8408	0.100039	0.100039	5.19515e-09	2.37e-06	0.999084
ssa03	37988089	0.149862	0.333592	-0.18373	0.0268701	-6.83773	0.051287	0.051287	8.04587e-12	8.01143e-09	0.999084
ssa26-28	48530614	0.454757	0.643147	-0.18839	0.0283657	-6.64146	0.0694807	0.0694807	3.10586e-11	2.66905e-08	0.999084
ssa06	41323476	0.643377	0.449675	0.193702	0.0300724	6.44118	0.251441	0.251441	1.18546e-10	8.74039e-08	0.999083
ssa11	29860936	0.810621	0.619033	0.191588	0.0293941	6.5179	0.0480002	0.0480002	7.1299e-11	5.58533e-08	0.999083
ssa04	39501452	0.416716	0.623257	-0.206541	0.0341934	-6.0404	0.0873599	0.0873599	1.53736e-09	8.26465e-07	0.999083
ssa06	36990006	0.574634	0.361737	0.212898	0.0362337	5.87568	0.0389871	0.0389871	4.21099e-09	1.97801e-06	0.999083
ssa08-29	14604344	0.574058	0.39164	0.182418	0.0264518	6.89625	0.0465284	0.0465284	5.33944e-12	5.54117e-09	0.999083
ssa08-29	58661030	0.637458	0.424282	0.213176	0.0363233	5.86883	0.0434217	0.0434217	4.38881e-09	2.04932e-06	0.999083
ssa20	78079343	0.845158	0.644075	0.201083	0.0324424	6.19814	0.041732	0.041732	5.71339e-10	3.48583e-07	0.999083
ssa06	12417760	0.554194	0.361739	0.192455	0.0296737	6.48572	0.0392008	0.0392008	8.83107e-11	6.74038e-08	0.999083
ssa08-29	46751383	0.79881	0.602184	0.196626	0.0310126	6.3402	0.0937571	0.0937571	2.29461e-10	1.56572e-07	0.999082
ssa15	61463386	0.488421	0.686528	-0.198106	0.0314881	-6.29148	0.0378718	0.0378718	3.14456e-10	2.06689e-07	0.999082
ssa20	52094053	0.770061	0.572773	0.197288	0.0312259	6.3181	0.0712884	0.0712884	2.64802e-10	1.77606e-07	0.999082
ssa20	12543521	0.873434	0.645695	0.22774	0.0410008	5.55451	0.0315969	0.0315969	2.78395e-08	9.9931e-06	0.999082
ssa19	51427036	0.738519	0.523418	0.215101	0.0369447	5.82226	0.0547488	0.0547488	5.80585e-09	2.60839e-06	0.999082
ssa14	11755684	0.548831	0.328507	0.220324	0.0386211	5.70475	0.0379449	0.0379449	1.16514e-08	4.74985e-06	0.999082
ssa02	35704752	0.78406	0.596292	0.187768	0.0281715	6.66516	0.0865263	0.0865263	2.64369e-11	2.31343e-08	0.999082
ssa21	16693397	0.495874	0.688443	-0.19257	0.0297138	-6.48082	0.128155	0.128155	9.12269e-11	6.93406e-08	0.999081
ssa12	85410617	0.583752	0.767485	-0.183733	0.0268782	-6.83577	0.044615	0.044615	8.15669e-12	8.11099e-09	0.999081
ssa11	40639757	0.199025	0.413476	-0.214452	0.0367402	-5.83698	0.0377782	0.0377782	5.31558e-09	2.41706e-06	0.999081
ssa13	14009807	0.336592	0.166948	0.169645	0.0223573	7.58787	0.0974649	0.0974649	3.25215e-14	5.57352e-11	0.99908
ssa09	111882784	0.53313	0.747086	-0.213956	0.0365823	-5.84862	0.14406	0.14406	4.95673e-09	2.276e-06	0.99908
ssa11	100909038	0.617743	0.384053	0.233689	0.0429171	5.44513	0.0988939	0.0988939	5.17674e-08	1.6891e-05	0.99908
ssa10	64533190	0.823056	0.630243	0.192813	0.0297965	6.47098	0.0744227	0.0744227	9.73671e-11	7.34418e-08	0.99908
ssa13	72168608	0.310836	0.528682	-0.217846	0.0378341	-5.75792	0.0667842	0.0667842	8.51549e-09	3.62933e-06	0.99908
ssa26-28	93894082	0.615363	0.82041	-0.205047	0.0337251	-6.07995	0.217771	0.217771	1.20219e-09	6.67557e-07	0.99908
ssa12	30972926	0.722842	0.583043	0.139799	0.0127775	10.9411	0.180883	0.180883	7.33228e-28	1.15768e-23	0.99908
ssa26-28	31858048	0.791904	0.598641	0.193263	0.0299439	6.45418	0.0661597	0.0661597	1.08803e-10	8.09996e-08	0.999079
ssa11	98344805	0.569616	0.344996	0.22462	0.0400119	5.61383	0.0394435	0.0394435	1.97899e-08	7.47415e-06	0.999079
ssa05	69846189	0.697273	0.481368	0.215905	0.0372138	5.80174	0.0936458	0.0936458	6.56306e-09	2.8991e-06	0.999079
ssa27	17997765	0.239012	0.420142	-0.18113	0.0260491	-6.95343	0.0415083	0.0415083	3.5652e-12	3.85783e-09	0.999079
ssa05	17984449	0.61519	0.806707	-0.191518	0.0293862	-6.51727	0.0347157	0.0347157	7.15964e-11	5.605e-08	0.999078
ssa03	25615491	0.625675	0.418577	0.207097	0.03439	6.02203	0.0927238	0.0927238	1.72242e-09	9.11285e-07	0.999078
ssa27	38837705	0.397511	0.17686	0.220651	0.038742	5.69538	0.0917566	0.0917566	1.23096e-08	4.97694e-06	0.999078
ssa20	47012849	0.686378	0.492701	0.193677	0.0300815	6.43841	0.0890492	0.0890492	1.20729e-10	8.88203e-08	0.999078
ssa15	81455970	0.545901	0.73977	-0.193869	0.0301438	-6.43148	0.108906	0.108906	1.26364e-10	9.24135e-08	0.999077
ssa07	56172957	0.524109	0.722807	-0.198698	0.0316963	-6.26881	0.036576	0.036576	3.63814e-10	2.34963e-07	0.999077
ssa14	17830772	0.865738	0.697848	0.16789	0.0218026	7.70045	0.0655107	0.0655107	1.35591e-14	2.52638e-11	0.999077
ssa05	59140795	0.769442	0.591939	0.177503	0.0248904	7.13136	0.134487	0.134487	9.93829e-13	1.22296e-09	0.999076
ssa01-23	50704788	0.354299	0.606861	-0.252562	0.0489962	-5.15473	0.0373	0.0373	2.54e-07	6.34741e-05	0.999076
ssa25	15869800	0.82858	0.639262	0.189318	0.0286852	6.59984	0.0384801	0.0384801	4.11602e-11	3.42933e-08	0.999076
ssa09	8874798	0.497667	0.697505	-0.199838	0.0320648	-6.23231	0.139887	0.139887	4.59621e-10	2.88094e-07	0.999076
ssa19	5644885	0.487116	0.252773	0.234343	0.0431477	5.43119	0.0467958	0.0467958	5.59807e-08	1.80283e-05	0.999076
ssa19	61747935	0.841983	0.659845	0.182138	0.0263808	6.90418	0.0515534	0.0515534	5.0493e-12	5.26907e-09	0.999076
ssa19	53103491	0.712108	0.873699	-0.161591	0.0197821	-8.16856	0.0417569	0.0417569	3.12086e-16	8.23924e-13	0.999076
ssa06	65209326	0.778772	0.583482	0.195291	0.0306065	6.38068	0.0476209	0.0476209	1.76299e-10	1.2398e-07	0.999075
ssa24	9812920	0.870124	0.656834	0.21329	0.0363878	5.86158	0.0427911	0.0427911	4.58483e-09	2.12855e-06	0.999075
ssa09	139636776	0.913388	0.67835	0.235038	0.0433741	5.41886	0.04111	0.04111	5.99789e-08	1.90877e-05	0.999075
ssa12	29405462	0.797498	0.631521	0.165977	0.0211918	7.83213	0.0990846	0.0990846	4.79672e-15	9.88056e-12	0.999075
ssa24	49127268	0.699494	0.520417	0.179077	0.0254	7.05029	0.042185	0.042185	1.78544e-12	2.07151e-09	0.999075
ssa24	7550176	0.277453	0.456244	-0.178791	0.0253081	-7.06458	0.0625799	0.0625799	1.611e-12	1.88674e-09	0.999075
ssa01q	83434173	0.805746	0.595656	0.210089	0.0353617	5.94115	0.0408959	0.0408959	2.8303e-09	1.40066e-06	0.999075
ssa02	55293157	0.689833	0.495052	0.19478	0.0304446	6.39787	0.082331	0.082331	1.57564e-10	1.12179e-07	0.999075
ssa19	82297276	0.887453	0.701194	0.18626	0.027708	6.72222	0.0792149	0.0792149	1.78972e-11	1.63635e-08	0.999075
ssa14	17762840	0.82407	0.605154	0.218916	0.0381981	5.73108	0.0574006	0.0574006	9.97955e-09	4.15854e-06	0.999074
ssa27	37644602	0.913387	0.730686	0.182701	0.0265654	6.87742	0.110539	0.110539	6.09467e-12	6.2397e-09	0.999074
ssa11	14198298	0.533645	0.339864	0.193781	0.0301246	6.43264	0.0553575	0.0553575	1.25409e-10	9.17857e-08	0.999074
ssa27	17997666	0.239012	0.420142	-0.18113	0.0260609	-6.95025	0.0452721	0.0452721	3.64633e-12	3.93608e-09	0.999074
ssa11	62026376	0.112846	0.296397	-0.183551	0.0268386	-6.83906	0.0504351	0.0504351	7.97139e-12	7.94597e-09	0.999074
ssa21	33702470	0.556269	0.738348	-0.182079	0.0263662	-6.90578	0.361728	0.361728	4.9928e-12	5.21739e-09	0.999074
ssa20	78843139	0.278467	0.0883203	0.190147	0.028958	6.5663	0.175937	0.175937	5.15819e-11	4.19264e-08	0.999074
ssa15	95691390	0.674397	0.472286	0.202111	0.0328017	6.16162	0.0602798	0.0602798	7.20066e-10	4.26801e-07	0.999074
ssa13	41184218	0.579661	0.399144	0.180517	0.025865	6.97921	0.0720739	0.0720739	2.96851e-12	3.27085e-09	0.999074
ssa20	88327363	0.358825	0.55184	-0.193015	0.0298799	-6.45969	0.0480371	0.0480371	1.04915e-10	7.84426e-08	0.999074
ssa11	61370023	0.76936	0.564834	0.204525	0.0335777	6.09111	0.0619909	0.0619909	1.12133e-09	6.28721e-07	0.999074
ssa04	56864409	0.473915	0.670163	-0.196248	0.030919	-6.34717	0.0525235	0.0525235	2.19312e-10	1.50441e-07	0.999074
ssa24	11804192	0.85256	0.672728	0.179833	0.0256459	7.01214	0.0718166	0.0718166	2.34695e-12	2.6513e-09	0.999074
ssa10	77803773	0.607398	0.380428	0.22697	0.0407892	5.56446	0.0311503	0.0311503	2.62969e-08	9.52142e-06	0.999073
ssa12	78342828	0.413963	0.681676	-0.267712	0.0538784	-4.96883	0.0392766	0.0392766	6.7359e-07	0.000141105	0.999073
ssa24	11912098	0.77791	0.571572	0.206338	0.0341623	6.03994	0.0705038	0.0705038	1.54167e-09	8.28506e-07	0.999073
ssa26-28	22711879	0.549782	0.731532	-0.18175	0.026263	-6.92035	0.0706111	0.0706111	4.50525e-12	4.76009e-09	0.999073
ssa11	94073608	0.600794	0.403319	0.197475	0.0313152	6.30604	0.0436326	0.0436326	2.86274e-10	1.90228e-07	0.999073
ssa24	21601942	0.662694	0.427346	0.235349	0.0434828	5.41245	0.0381456	0.0381456	6.21672e-08	1.96712e-05	0.999073
ssa12	7507817	0.729666	0.535005	0.194661	0.0304114	6.40092	0.0440548	0.0440548	1.54445e-10	1.10249e-07	0.999073
ssa09	116422219	0.640682	0.424536	0.216146	0.0373146	5.79253	0.071528	0.071528	6.93354e-09	3.04059e-06	0.999073
ssa11	44291587	0.403868	0.603849	-0.199982	0.0321219	-6.2257	0.175951	0.175951	4.79413e-10	2.98928e-07	0.999073
ssa27	38880250	0.192446	0.357476	-0.16503	0.020893	-7.89884	0.0588499	0.0588499	2.81521e-15	6.07578e-12	0.999073
ssa04	32638436	0.561426	0.347543	0.213883	0.0365894	5.84549	0.0809963	0.0809963	5.0507e-09	2.31331e-06	0.999072
ssa26-28	54588416	0.639125	0.812454	-0.173328	0.0235596	-7.35699	0.046656	0.046656	1.88101e-13	2.71896e-10	0.999072
ssa20	22872674	0.785492	0.570792	0.2147	0.0368522	5.82597	0.0451241	0.0451241	5.6782e-09	2.55763e-06	0.999072
ssa12	34839730	0.65721	0.45745	0.19976	0.0320524	6.2323	0.0361891	0.0361891	4.59644e-10	2.88097e-07	0.999072
ssa06	42955754	0.390826	0.170195	0.220632	0.0387586	5.69245	0.136891	0.136891	1.25228e-08	5.05055e-06	0.999072
ssa05	5710304	0.60566	0.388741	0.216919	0.0375666	5.77425	0.0455202	0.0455202	7.72965e-09	3.33857e-06	0.999072
ssa08-29	57921807	0.564751	0.736314	-0.171563	0.0229937	-7.4613	0.0549083	0.0549083	8.56705e-14	1.33557e-10	0.999072
ssa08-29	14604347	0.574058	0.39164	0.182418	0.0264818	6.88845	0.0426209	0.0426209	5.64039e-12	5.81814e-09	0.999072
ssa10	64533098	0.815051	0.616333	0.198718	0.0317193	6.26489	0.074313	0.074313	3.73099e-10	2.40137e-07	0.999072
ssa19	5164540	0.709027	0.475809	0.233217	0.0428044	5.44844	0.0504509	0.0504509	5.08139e-08	1.66269e-05	0.999072
ssa14	85958952	0.423011	0.615002	-0.191992	0.029559	-6.49521	0.0580875	0.0580875	8.29175e-11	6.37751e-08	0.999071
ssa26-28	13374841	0.840898	0.622286	0.218611	0.0381131	5.73586	0.0513291	0.0513291	9.7017e-09	4.06064e-06	0.999071
ssa09	110510383	0.681054	0.841519	-0.160465	0.0194297	-8.25874	0.0730949	0.0730949	1.47218e-16	4.13303e-13	0.999071
ssa15	16256134	0.813865	0.593064	0.220801	0.0388209	5.68769	0.0545707	0.0545707	1.28769e-08	5.17321e-06	0.99907
ssa04	53043893	0.651235	0.470997	0.180238	0.0257856	6.98987	0.0545335	0.0545335	2.75142e-12	3.05708e-09	0.99907
ssa03	8442382	0.680926	0.488499	0.192426	0.0297037	6.47821	0.0677702	0.0677702	9.28188e-11	7.04118e-08	0.99907
ssa18	19554455	0.5051	0.268079	0.237021	0.0440354	5.38251	0.0399124	0.0399124	7.34538e-08	2.26112e-05	0.99907
ssa21	16334980	0.93362	0.778378	0.155243	0.0177538	8.74421	0.0389835	0.0389835	2.24586e-18	8.8745e-15	0.99907
ssa19	12757049	0.824946	0.585336	0.23961	0.0448686	5.34025	0.0325783	0.0325783	9.2816e-08	2.75033e-05	0.999069
ssa19	5644638	0.400492	0.198797	0.201695	0.0326838	6.1711	0.166111	0.166111	6.78153e-10	4.05328e-07	0.999069
ssa04	44689976	0.6971	0.520732	0.176367	0.0245445	7.18562	0.046763	0.046763	6.69011e-13	8.53803e-10	0.999069
ssa12	5715005	0.636748	0.868296	-0.231548	0.0422811	-5.4764	0.709671	0.709671	4.34072e-08	1.45567e-05	0.999069
ssa11	69185090	0.709874	0.499902	0.209971	0.0353462	5.94042	0.101043	0.101043	2.84297e-09	1.406e-06	0.999069
ssa13	15177521	0.633726	0.417713	0.216012	0.0372881	5.79306	0.0544179	0.0544179	6.91154e-09	3.03252e-06	0.999068
ssa17	22029765	0.499788	0.270397	0.229391	0.0415889	5.51568	0.0818163	0.0818163	3.47426e-08	1.20615e-05	0.999068
ssa20	4448906	0.691076	0.480845	0.210231	0.0354305	5.93362	0.0703729	0.0703729	2.96335e-09	1.45757e-06	0.999068
ssa11	70566362	0.813447	0.645881	0.167566	0.0217181	7.71548	0.0341457	0.0341457	1.20524e-14	2.27292e-11	0.999068
ssa04	27472515	0.814901	0.637472	0.177429	0.0248889	7.12884	0.064871	0.064871	1.01216e-12	1.24294e-09	0.999068
ssa02	51041548	0.468683	0.282079	0.186605	0.0278384	6.70313	0.165414	0.165414	2.04007e-11	1.83753e-08	0.999068
ssa10	96770283	0.379799	0.558896	-0.179097	0.0254251	-7.04408	0.115738	0.115738	1.86688e-12	2.15644e-09	0.999068
ssa15	43342957	0.895378	0.708373	0.187005	0.0279676	6.6865	0.0448914	0.0448914	2.28576e-11	2.0325e-08	0.999068
ssa13	12137740	0.0842354	0.254409	-0.170173	0.022557	-7.54414	0.0512571	0.0512571	4.55292e-14	7.54077e-11	0.999067
ssa01q	99607310	0.711329	0.512232	0.199097	0.0318544	6.25021	0.0330967	0.0330967	4.09905e-10	2.60512e-07	0.999067
ssa26-28	48056666	0.718556	0.489528	0.229029	0.0414763	5.52192	0.0344455	0.0344455	3.35311e-08	1.17059e-05	0.999067
ssa12	67999524	0.627139	0.436853	0.190286	0.0290224	6.55651	0.205529	0.205529	5.50802e-11	4.44181e-08	0.999067
ssa01-23	46769785	0.590487	0.776123	-0.185636	0.0275276	-6.74361	0.0533974	0.0533974	1.545e-11	1.43299e-08	0.999067
ssa10	109988374	0.413808	0.605243	-0.191435	0.0293919	-6.51318	0.0946118	0.0946118	7.35761e-11	5.74197e-08	0.999067
ssa02	59471960	0.843408	0.630721	0.212687	0.0362235	5.87152	0.0902633	0.0902633	4.3181e-09	2.02112e-06	0.999067
ssa14	22922990	0.46491	0.67296	-0.20805	0.0347346	-5.9897	0.0530222	0.0530222	2.10222e-09	1.08299e-06	0.999067
ssa20	51893322	0.893404	0.7363	0.157104	0.0183572	8.55816	0.0576232	0.0576232	1.14679e-17	3.98466e-14	0.999067
ssa18	72010369	0.527962	0.287803	0.240158	0.0450574	5.33005	0.0754287	0.0754287	9.81831e-08	2.88265e-05	0.999067
ssa19	8198852	0.887292	0.704834	0.182457	0.0265082	6.88305	0.0602377	0.0602377	5.85843e-12	6.02255e-09	0.999067
ssa15	87063039	0.65669	0.459961	0.196729	0.0310964	6.32644	0.130733	0.130733	2.50886e-10	1.69299e-07	0.999067
ssa03	80932774	0.787113	0.594111	0.193003	0.0298989	6.45517	0.057955	0.057955	1.08096e-10	8.05252e-08	0.999066
ssa01q	98523109	0.623806	0.428088	0.195719	0.0307748	6.35971	0.06035	0.06035	2.02131e-10	1.40014e-07	0.999066
ssa18	15062834	0.811776	0.559251	0.252525	0.049041	5.14927	0.080179	0.080179	2.61506e-07	6.50192e-05	0.999065
ssa21	14518235	0.476703	0.663999	-0.187296	0.0280682	-6.67289	0.150146	0.150146	2.50817e-11	2.20807e-08	0.999065
ssa09	8847833	0.541218	0.333736	0.207482	0.0345587	6.00375	0.0930577	0.0930577	1.92811e-09	1.00507e-06	0.999065
ssa11	12394866	0.469229	0.246631	0.222599	0.0394196	5.6469	0.0802356	0.0802356	1.63371e-08	6.34275e-06	0.999065
ssa09	35619471	0.728464	0.522482	0.205983	0.0340775	6.04454	0.0499737	0.0499737	1.49838e-09	8.0843e-07	0.999065
ssa09	8847784	0.541218	0.333736	0.207482	0.03456	6.00352	0.0569149	0.0569149	1.93079e-09	1.00634e-06	0.999065
ssa01-23	20186566	0.406189	0.646525	-0.240335	0.0451239	-5.32612	0.0462582	0.0462582	1.00331e-07	2.93563e-05	0.999065
ssa08-29	9471492	0.33742	0.545874	-0.208454	0.0348728	-5.97755	0.129475	0.129475	2.26514e-09	1.15543e-06	0.999065
ssa05	35098013	0.73919	0.907002	-0.167812	0.0218046	-7.69616	0.0522165	0.0522165	1.40217e-14	2.60531e-11	0.999064
ssa09	20384090	0.416738	0.231688	0.18505	0.0273481	6.76647	0.0667588	0.0667588	1.31962e-11	1.24461e-08	0.999064
ssa10	72455822	0.848856	0.617587	0.231269	0.0422101	5.479	0.0584808	0.0584808	4.27737e-08	1.43776e-05	0.999064
ssa04	18808843	0.497069	0.700483	-0.203414	0.0332531	-6.11713	0.087769	0.087769	9.52728e-10	5.45093e-07	0.999064
ssa08-29	57921898	0.564751	0.736314	-0.171563	0.0230113	-7.45558	0.0350635	0.0350635	8.94752e-14	1.38901e-10	0.999064
ssa20	77507111	0.874194	0.702073	0.172121	0.0231908	7.42194	0.0432073	0.0432073	1.15418e-13	1.74824e-10	0.999064
ssa06	22913963	0.429321	0.677008	-0.247687	0.0474907	-5.21548	0.313755	0.313755	1.83338e-07	4.84627e-05	0.999064
ssa08-29	54169322	0.295976	0.478632	-0.182656	0.0265796	-6.87202	0.101039	0.101039	6.32985e-12	6.45374e-09	0.999064
ssa03	64452104	0.859374	0.67093	0.188444	0.0284409	6.62579	0.0433403	0.0433403	3.45396e-11	2.93352e-08	0.999064
ssa02	28524939	0.846122	0.655249	0.190873	0.0292224	6.53174	0.0387061	0.0387061	6.50103e-11	5.14703e-08	0.999064
ssa09	106667315	0.514872	0.726466	-0.211594	0.0358877	-5.89601	0.25452	0.25452	3.72404e-09	1.77866e-06	0.999063
ssa24	21542369	0.600436	0.412458	0.187978	0.0282931	6.64394	0.0342909	0.0342909	3.05404e-11	2.62966e-08	0.999063
ssa25	15883999	0.547324	0.373344	0.173979	0.0237914	7.31269	0.0768498	0.0768498	2.61837e-13	3.66385e-10	0.999063
ssa22	47394388	0.63777	0.462643	0.175127	0.0241606	7.24846	0.0377112	0.0377112	4.21523e-13	5.63143e-10	0.999063
ssa21	15761650	0.608691	0.430506	0.178185	0.0251443	7.08652	0.0370423	0.0370423	1.37531e-12	1.63683e-09	0.999063
ssa03	72064276	0.432252	0.619712	-0.187461	0.0281281	-6.66454	0.0698181	0.0698181	2.65492e-11	2.32246e-08	0.999063
ssa02	74856615	0.609725	0.80087	-0.191145	0.0293141	-6.5206	0.0623208	0.0623208	7.00249e-11	5.49804e-08	0.999062
ssa01-23	90284596	0.172614	0.39937	-0.226755	0.0407672	-5.5622	0.0362516	0.0362516	2.66396e-08	9.62728e-06	0.999062
ssa15	61463384	0.488421	0.686528	-0.198106	0.0315534	-6.27845	0.0342027	0.0342027	3.41956e-10	2.22512e-07	0.999062
ssa01q	90072802	0.831453	0.438788	0.392666	0.0941291	4.17156	0.0367796	0.0367796	3.02515e-05	0.0027748	0.999062
ssa04	19985428	0.0755216	0.243436	-0.167915	0.0218431	-7.68731	0.0624782	0.0624782	1.50266e-14	2.7731e-11	0.999062
ssa07	41963835	0.30837	0.504299	-0.195929	0.0308535	-6.35031	0.139152	0.139152	2.14876e-10	1.47745e-07	0.999062
ssa13	49892032	0.712759	0.539224	0.173535	0.023651	7.33733	0.155832	0.155832	2.17892e-13	3.10504e-10	0.999062
ssa17	22029836	0.501437	0.295129	0.206308	0.0341925	6.03373	0.14314	0.14314	1.60222e-09	8.56269e-07	0.999062
ssa17	11415003	0.868527	0.697439	0.171087	0.0228643	7.48274	0.0462503	0.0462503	7.27913e-14	1.15358e-10	0.999062
ssa26-28	48530425	0.45925	0.654392	-0.195143	0.0306015	-6.3769	0.0374751	0.0374751	1.80709e-10	1.26798e-07	0.999062
ssa18	16145576	0.787902	0.514543	0.273358	0.0557593	4.90247	0.0761585	0.0761585	9.46397e-07	0.000185779	0.999062
ssa20	19202959	0.776449	0.525352	0.251097	0.0485994	5.16668	0.0364543	0.0364543	2.38292e-07	6.02029e-05	0.999062
ssa01q	116173511	0.50245	0.258167	0.244283	0.0464089	5.26371	0.0596831	0.0596831	1.41177e-07	3.90104e-05	0.999061
ssa09	151871049	0.611996	0.779996	-0.168	0.0218726	-7.68085	0.0540185	0.0540185	1.58031e-14	2.90365e-11	0.999061
ssa25	11129432	0.583612	0.77633	-0.192718	0.0298234	-6.46197	0.0453199	0.0453199	1.03351e-10	7.74158e-08	0.999061
ssa13	110584184	0.670398	0.462994	0.207404	0.0345477	6.00341	0.171856	0.171856	1.93216e-09	1.00691e-06	0.999061
ssa17	20771616	0.529192	0.270166	0.259026	0.0511556	5.0635	0.0362796	0.0362796	4.11634e-07	9.44684e-05	0.99906
ssa21	54660018	0.579707	0.352282	0.227425	0.0409908	5.54819	0.0719765	0.0719765	2.88645e-08	1.03062e-05	0.99906
ssa10	101482155	0.787502	0.588358	0.199144	0.0318939	6.24395	0.0428847	0.0428847	4.26656e-10	2.69735e-07	0.99906
ssa09	140751342	0.725836	0.523035	0.202801	0.0330709	6.1323	0.0484503	0.0484503	8.66168e-10	5.01647e-07	0.99906
ssa12	85410646	0.583752	0.767485	-0.183733	0.026937	-6.82084	0.0466528	0.0466528	9.05095e-12	8.90662e-09	0.99906
ssa09	96458841	0.460692	0.257143	0.203549	0.0333132	6.11017	0.0401029	0.0401029	9.95278e-10	5.66229e-07	0.999059
ssa27	10190636	0.755573	0.531042	0.224531	0.0400639	5.60432	0.0410622	0.0410622	2.0907e-08	7.82905e-06	0.999059
ssa02	89089216	0.706818	0.513369	0.19345	0.0300656	6.43426	0.0883594	0.0883594	1.24079e-10	9.09588e-08	0.999059
ssa22	29470328	0.475212	0.303566	0.171645	0.0230506	7.44646	0.0611036	0.0611036	9.58816e-14	1.47917e-10	0.999059
ssa11	70566318	0.805633	0.635725	0.169907	0.022492	7.55414	0.0424144	0.0424144	4.21652e-14	7.03349e-11	0.999059
ssa15	28998400	0.517219	0.333027	0.184193	0.027089	6.79953	0.359321	0.359321	1.04963e-11	1.01681e-08	0.999058
ssa07	40620485	0.604402	0.802633	-0.198231	0.031606	-6.27195	0.0426162	0.0426162	3.56562e-10	2.30836e-07	0.999058
ssa15	22944569	0.561641	0.354265	0.207376	0.0345495	6.00229	0.05181	0.05181	1.94557e-09	1.01282e-06	0.999058
ssa26-28	24548353	0.904301	0.739816	0.164485	0.0207493	7.92725	0.0464508	0.0464508	2.24051e-15	4.93591e-12	0.999058
ssa14	89709181	0.4141	0.239659	0.174441	0.0239529	7.28267	0.045154	0.045154	3.27267e-13	4.48616e-10	0.999058
ssa13	15177517	0.633726	0.417713	0.216012	0.0373298	5.7866	0.0589539	0.0589539	7.18263e-09	3.13416e-06	0.999057
ssa17	29284868	0.455098	0.264688	0.19041	0.0290917	6.54515	0.0489819	0.0489819	5.94365e-11	4.7526e-08	0.999057
ssa20	10278396	0.633184	0.419088	0.214096	0.0367142	5.83142	0.0543193	0.0543193	5.49593e-09	2.48707e-06	0.999057
ssa09	8280412	0.175922	0.399364	-0.223442	0.039722	-5.62516	0.137078	0.137078	1.8534e-08	7.06443e-06	0.999057
ssa27	42356535	0.801044	0.620836	0.180209	0.0258101	6.98211	0.0737257	0.0737257	2.90771e-12	3.21151e-09	0.999057
ssa14	49125746	0.504824	0.311058	0.193766	0.0301726	6.42192	0.0494018	0.0494018	1.3457e-10	9.76512e-08	0.999057
ssa03	22427976	0.818551	0.599836	0.218716	0.0382015	5.72531	0.0468288	0.0468288	1.03244e-08	4.28126e-06	0.999057
ssa02	35778750	0.946983	0.767006	0.179977	0.0257363	6.99311	0.0519909	0.0519909	2.6885e-12	2.99303e-09	0.999057
ssa11	92667289	0.556177	0.30052	0.255656	0.0500904	5.1039	0.157553	0.157553	3.32715e-07	7.92852e-05	0.999057
ssa11	72739412	0.90452	0.672977	0.231542	0.0423305	5.46987	0.0365107	0.0365107	4.50357e-08	1.50219e-05	0.999057
ssa27	38880261	0.207244	0.373888	-0.166644	0.0214466	-7.77016	0.031391	0.031391	7.83852e-15	1.53878e-11	0.999056
ssa05	44009116	0.659891	0.851282	-0.191391	0.0294115	-6.50734	0.060586	0.060586	7.64911e-11	5.94249e-08	0.999056
ssa03	9298436	0.294446	0.0981323	0.196314	0.0309957	6.33357	0.0473891	0.0473891	2.39551e-10	1.62633e-07	0.999056
ssa09	84768664	0.851253	0.614281	0.236972	0.0440825	5.37564	0.0409663	0.0409663	7.63096e-08	2.3348e-05	0.999056
ssa14	36951267	0.46188	0.715619	-0.25374	0.0494804	-5.12808	0.0440628	0.0440628	2.92714e-07	7.13628e-05	0.999055
ssa27	29029400	0.358228	0.602987	-0.24476	0.0465915	-5.2533	0.0455681	0.0455681	1.49394e-07	4.08927e-05	0.999055
ssa25	16421773	0.524869	0.718686	-0.193817	0.0301973	-6.41837	0.0435338	0.0435338	1.37741e-10	9.97023e-08	0.999054
ssa16	75074551	0.673667	0.438738	0.234929	0.04343	5.40937	0.139168	0.139168	6.32477e-08	1.99553e-05	0.999054
ssa03	61780671	0.823165	0.620563	0.202602	0.0330249	6.1348	0.0905266	0.0905266	8.52638e-10	4.9488e-07	0.999054
ssa09	362706	0.144815	0.334003	-0.189188	0.0287077	-6.59016	0.10897	0.10897	4.39351e-11	3.63506e-08	0.999054
ssa09	362731	0.146239	0.334064	-0.187825	0.0282689	-6.64422	0.0864393	0.0864393	3.04821e-11	2.62571e-08	0.999054
ssa25	15883992	0.547324	0.373344	0.173979	0.0238142	7.30569	0.0849734	0.0849734	2.75837e-13	3.84264e-10	0.999053
ssa06	25668564	0.66955	0.444808	0.224742	0.0401555	5.59679	0.0386389	0.0386389	2.18362e-08	8.1238e-06	0.999053
ssa04	32639093	0.764319	0.56682	0.197499	0.0313884	6.2921	0.0495944	0.0495944	3.13205e-10	2.05941e-07	0.999052
ssa15	28186638	0.561682	0.746808	-0.185126	0.0274059	-6.75497	0.0436066	0.0436066	1.42865e-11	1.3351e-08	0.999052
ssa16	64570570	0.685343	0.471849	0.213494	0.0365389	5.84293	0.0748422	0.0748422	5.12912e-09	2.344e-06	0.999052
ssa06	41317238	0.520939	0.334503	0.186436	0.0278279	6.6996	0.0476759	0.0476759	2.08989e-11	1.87702e-08	0.999052
ssa05	20830355	0.551493	0.30362	0.247873	0.0476076	5.20659	0.0395731	0.0395731	1.92345e-07	5.04066e-05	0.999052
ssa02	73633100	0.183968	0.0241818	0.159786	0.0192486	8.30118	0.0777953	0.0777953	1.03083e-16	2.98479e-13	0.999052
ssa25	27679328	0.398446	0.630361	-0.231915	0.0424717	-5.46046	0.0857599	0.0857599	4.74914e-08	1.57182e-05	0.999052
ssa15	28186640	0.561682	0.746808	-0.185126	0.0274077	-6.75453	0.0451779	0.0451779	1.43298e-11	1.33875e-08	0.999052
ssa04	3761853	0.080052	0.233931	-0.153879	0.0173477	-8.87032	0.0382556	0.0382556	7.29383e-19	3.15499e-15	0.999051
ssa05	48520934	0.0885282	0.271536	-0.183007	0.0267268	-6.84734	0.0885869	0.0885869	7.52374e-12	7.54705e-09	0.999051
ssa15	27752864	0.582604	0.36696	0.215644	0.0372357	5.79133	0.298777	0.298777	6.98305e-09	3.05877e-06	0.999051
ssa20	5625291	0.866186	0.675938	0.190247	0.0290585	6.54705	0.0472581	0.0472581	5.86851e-11	4.70064e-08	0.999051
ssa06	67297082	0.622599	0.822042	-0.199443	0.0320205	-6.2286	0.0439765	0.0439765	4.70627e-10	2.94176e-07	0.999051
ssa25	42376329	0.527329	0.329265	0.198065	0.0315776	6.27232	0.121691	0.121691	3.55705e-10	2.30351e-07	0.99905
ssa26-28	31858020	0.791904	0.598641	0.193263	0.0300319	6.43525	0.0726724	0.0726724	1.23268e-10	9.04482e-08	0.99905
ssa19	48829419	0.669401	0.486983	0.182418	0.0265398	6.87338	0.0547534	0.0547534	6.27002e-12	6.39864e-09	0.99905
ssa13	14760575	0.218761	0.0596309	0.15913	0.019041	8.35725	0.0594021	0.0594021	6.41958e-17	1.93428e-13	0.99905
ssa05	43057506	0.519892	0.299602	0.22029	0.0387379	5.68668	0.0612017	0.0612017	1.29533e-08	5.19977e-06	0.999049
ssa01q	62046710	0.786113	0.59602	0.190093	0.0290134	6.55191	0.0427953	0.0427953	5.6804e-11	4.56462e-08	0.999049
ssa09	30163127	0.767591	0.581428	0.186163	0.0277484	6.70895	0.0400425	0.0400425	1.96031e-11	1.77309e-08	0.999049
ssa15	43342941	0.895378	0.708373	0.187005	0.0280203	6.67392	0.0402609	0.0402609	2.49065e-11	2.19451e-08	0.999049
ssa06	37854245	0.543284	0.740725	-0.197441	0.0313813	-6.29168	0.0484001	0.0484001	3.14055e-10	2.06441e-07	0.999049
ssa09	107827504	0.835582	0.65083	0.184752	0.027295	6.7687	0.0539406	0.0539406	1.29947e-11	1.22767e-08	0.999049
ssa25	19103943	0.491655	0.691365	-0.199711	0.0321128	-6.21904	0.0627634	0.0627634	5.00202e-10	3.10193e-07	0.999049
ssa17	11705358	0.42046	0.163611	0.256849	0.050516	5.0845	0.0621607	0.0621607	3.68605e-07	8.62752e-05	0.999048
ssa04	6021972	0.447546	0.274565	0.17298	0.0235048	7.35936	0.0625999	0.0625999	1.84789e-13	2.67545e-10	0.999048
ssa15	25763974	0.420208	0.621866	-0.201658	0.0327412	-6.15916	0.038305	0.038305	7.31335e-10	4.32654e-07	0.999048
ssa05	66553791	0.560612	0.745605	-0.184994	0.0273741	-6.758	0.0379701	0.0379701	1.39911e-11	1.31096e-08	0.999048
ssa12	25758165	0.297319	0.498087	-0.200767	0.0324542	-6.18617	0.0398269	0.0398269	6.16444e-10	3.72654e-07	0.999048
ssa16	43276332	0.883534	0.702209	0.181325	0.0261928	6.92269	0.105048	0.105048	4.43159e-12	4.68946e-09	0.999048
ssa13	27111618	0.659766	0.456471	0.203295	0.0332689	6.11065	0.0363225	0.0363225	9.92274e-10	5.64823e-07	0.999048
ssa02	43640051	0.632056	0.81661	-0.184554	0.0272333	-6.77677	0.0521808	0.0521808	1.22892e-11	1.16897e-08	0.999048
ssa04	74167297	0.162021	0.334113	-0.172092	0.0232198	-7.41142	0.0700198	0.0700198	1.24953e-13	1.87792e-10	0.999048
ssa07	49179411	0.542775	0.908456	-0.36568	0.0855726	-4.27333	0.0326792	0.0326792	1.92573e-05	0.00197435	0.999048
ssa02	75455399	0.24859	0.0784831	0.170107	0.0225811	7.53314	0.0993669	0.0993669	4.95336e-14	8.13885e-11	0.999048
ssa03	52073858	0.531357	0.702072	-0.170715	0.022777	-7.49505	0.0708873	0.0708873	6.62715e-14	1.06036e-10	0.999047
ssa01-23	59174935	0.89738	0.710801	0.186579	0.0278885	6.69018	0.0437811	0.0437811	2.22896e-11	1.98727e-08	0.999047
ssa25	9674133	0.553097	0.731586	-0.178488	0.0252825	-7.05977	0.064154	0.064154	1.66775e-12	1.94773e-09	0.999047
ssa20	58874845	0.721631	0.892408	-0.170778	0.0227993	-7.49049	0.0644832	0.0644832	6.86195e-14	1.09346e-10	0.999047
ssa08-29	50196420	0.601329	0.807049	-0.20572	0.0340552	-6.04078	0.0659518	0.0659518	1.53368e-09	8.24662e-07	0.999047
ssa01-23	89330732	0.733204	0.512962	0.220242	0.0387329	5.68616	0.161402	0.161402	1.2993e-08	5.21294e-06	0.999047
ssa01-23	73224315	0.0761903	0.249838	-0.173648	0.0237244	-7.31938	0.0804253	0.0804253	2.49128e-13	3.50296e-10	0.999046
ssa16	26550724	0.436528	0.244776	0.191752	0.029558	6.48731	0.169283	0.169283	8.73833e-11	6.67761e-08	0.999046
ssa04	18504183	0.37165	0.644116	-0.272466	0.0555602	-4.90397	0.184864	0.184864	9.39165e-07	0.000184614	0.999046
ssa05	21362331	0.716463	0.480131	0.236332	0.0439199	5.38097	0.0478136	0.0478136	7.40836e-08	2.27734e-05	0.999046
ssa14	94568519	0.799237	0.613486	0.185751	0.027626	6.72379	0.0387649	0.0387649	1.77059e-11	1.62085e-08	0.999045
ssa10	119215146	0.724625	0.885018	-0.160393	0.0194571	-8.24344	0.0522461	0.0522461	1.67324e-16	4.64361e-13	0.999045
ssa12	25112785	0.895903	0.72965	0.166253	0.021345	7.78883	0.0486068	0.0486068	6.76326e-15	1.34691e-11	0.999045
ssa01q	67441768	0.752796	0.52303	0.229766	0.0418082	5.49573	0.0414041	0.0414041	3.89101e-08	1.32726e-05	0.999045
ssa25	11129370	0.59852	0.804352	-0.205831	0.0340977	-6.03651	0.0430793	0.0430793	1.57483e-09	8.43548e-07	0.999045
ssa15	30779167	0.780479	0.586282	0.194197	0.0303495	6.39869	0.0412513	0.0412513	1.5672e-10	1.11658e-07	0.999045
ssa15	62479335	0.716049	0.428603	0.287446	0.0603937	4.75953	0.0689417	0.0689417	1.94043e-06	0.000330441	0.999045
ssa04	42151527	0.903118	0.736601	0.166518	0.021432	7.7696	0.0640971	0.0640971	7.87373e-15	1.5451e-11	0.999044
ssa06	52549625	0.583806	0.383388	0.200417	0.0323547	6.19438	0.0558095	0.0558095	5.85146e-10	3.55906e-07	0.999044
ssa14	78223109	0.631668	0.437664	0.194003	0.0302884	6.40521	0.0874123	0.0874123	1.50165e-10	1.07605e-07	0.999044
ssa26-28	60320688	0.133849	0.293221	-0.159371	0.0191298	-8.33105	0.0541756	0.0541756	8.01283e-17	2.37111e-13	0.999044
ssa01-23	59826804	0.620286	0.442319	0.177968	0.0251217	7.08422	0.0395597	0.0395597	1.39833e-12	1.66097e-09	0.999044
ssa19	38653278	0.564714	0.751055	-0.186341	0.02782	-6.6981	0.260593	0.260593	2.11153e-11	1.89393e-08	0.999044
ssa22	8725059	0.623512	0.438545	0.184968	0.0273785	6.75594	0.135432	0.135432	1.41914e-11	1.32728e-08	0.999044
ssa04	32639090	0.764319	0.56682	0.197499	0.0314171	6.28636	0.0546001	0.0546001	3.24994e-10	2.12923e-07	0.999043
ssa03	51896375	0.593879	0.402652	0.191226	0.029396	6.50519	0.0612215	0.0612215	7.75963e-11	6.01939e-08	0.999043
ssa22	11750497	0.481062	0.30134	0.179722	0.025689	6.99608	0.0771896	0.0771896	2.63225e-12	2.93784e-09	0.999043
ssa17	18535685	0.71438	0.477343	0.237037	0.0441587	5.36785	0.0372014	0.0372014	7.96823e-08	2.42056e-05	0.999043
ssa06	52527276	0.440665	0.652469	-0.211805	0.036028	-5.87891	0.0566298	0.0566298	4.12987e-09	1.94449e-06	0.999043
ssa24	7550164	0.277453	0.456244	-0.178791	0.0253896	-7.0419	0.0727173	0.0727173	1.89633e-12	2.18739e-09	0.999043
ssa01-23	59826775	0.620286	0.442319	0.177968	0.0251246	7.08341	0.0381992	0.0381992	1.40647e-12	1.66947e-09	0.999043
ssa09	130176511	0.68491	0.476602	0.208308	0.034902	5.96838	0.0389027	0.0389027	2.39627e-09	1.21307e-06	0.999043
ssa26-28	5217065	0.590715	0.824824	-0.234109	0.0432178	-5.41696	0.0435799	0.0435799	6.06209e-08	1.92578e-05	0.999042
ssa17	11703698	0.420261	0.201393	0.218868	0.0383063	5.71362	0.277918	0.277918	1.10596e-08	4.54269e-06	0.999042
ssa05	48484565	0.724449	0.515311	0.209138	0.0351715	5.94625	0.180879	0.180879	2.74349e-09	1.36379e-06	0.999042
ssa15	46854221	0.694368	0.484687	0.209681	0.0353464	5.93216	0.0460641	0.0460641	2.98975e-09	1.46879e-06	0.999042
ssa13	16166234	0.425276	0.614427	-0.189151	0.0287307	-6.58358	0.0417383	0.0417383	4.59246e-11	3.78307e-08	0.999042
ssa13	41130009	0.644442	0.440675	0.203768	0.0334419	6.09318	0.104944	0.104944	1.10686e-09	6.21597e-07	0.999042
ssa11	75153833	0.51851	0.341996	0.176514	0.0246587	7.15828	0.0357676	0.0357676	8.16955e-13	1.02327e-09	0.999042
ssa18	69294175	0.477138	0.686222	-0.209084	0.0351553	-5.94743	0.0467681	0.0467681	2.72385e-09	1.3554e-06	0.999042
ssa09	116422259	0.640682	0.424536	0.216146	0.0374314	5.77446	0.0495554	0.0495554	7.72012e-09	3.33499e-06	0.999042
ssa10	35964234	0.530146	0.307934	0.222212	0.0393865	5.64184	0.0672748	0.0672748	1.68244e-08	6.50644e-06	0.999042
ssa10	110388026	0.885811	0.721684	0.164128	0.0206674	7.94138	0.0458637	0.0458637	1.99952e-15	4.45552e-12	0.999042
ssa24	21034945	0.257643	0.0798793	0.177764	0.0250623	7.09287	0.0626234	0.0626234	1.31363e-12	1.57107e-09	0.999042
ssa09	11056276	0.473747	0.262101	0.211646	0.0359833	5.88178	0.0345006	0.0345006	4.05882e-09	1.91522e-06	0.999041
ssa20	15069287	0.842587	0.67067	0.171917	0.0231791	7.41691	0.0509782	0.0509782	1.19881e-13	1.80874e-10	0.999041
ssa02	14658174	0.557115	0.761511	-0.204396	0.033647	-6.07471	0.0453018	0.0453018	1.24215e-09	6.87023e-07	0.999041
ssa10	27477029	0.349496	0.518265	-0.168769	0.0221659	-7.6139	0.0421535	0.0421535	2.65943e-14	4.64404e-11	0.99904
ssa09	46402228	0.324998	0.548326	-0.223328	0.0397528	-5.61792	0.0498775	0.0498775	1.93268e-08	7.32306e-06	0.99904
ssa10	108992470	0.677425	0.377533	0.299891	0.0644323	4.65436	0.0473386	0.0473386	3.24989e-06	0.00049756	0.99904
ssa11	15853194	0.883392	0.676561	0.206831	0.0344361	6.00624	0.0411399	0.0411399	1.89872e-09	9.91981e-07	0.99904
ssa10	86409161	0.336878	0.5105	-0.173622	0.0237328	-7.31569	0.0403961	0.0403961	2.56054e-13	3.58983e-10	0.999039
ssa14	68491845	0.0735962	0.247199	-0.173603	0.0237276	-7.31651	0.100341	0.100341	2.54509e-13	3.57131e-10	0.999039
ssa08-29	25019777	0.471927	0.297484	0.174443	0.0239986	7.2689	0.0761796	0.0761796	3.62434e-13	4.92185e-10	0.999039
ssa14	57119426	0.817853	0.633876	0.183977	0.0270723	6.79574	0.0445061	0.0445061	1.07757e-11	1.04036e-08	0.999039
ssa13	48560629	0.800234	0.609858	0.190377	0.0291359	6.53409	0.0397277	0.0397277	6.39991e-11	5.07803e-08	0.999039
ssa01-23	14789827	0.945687	0.734333	0.211354	0.0359008	5.88717	0.0497683	0.0497683	3.92864e-09	1.86184e-06	0.999038
ssa11	65998786	0.824483	0.630736	0.193747	0.0302246	6.41025	0.0476756	0.0476756	1.45281e-10	1.04509e-07	0.999038
ssa18	37544003	0.720006	0.52808	0.191926	0.0296376	6.47577	0.23246	0.23246	9.43315e-11	7.14146e-08	0.999038
ssa06	58769814	0.883781	0.649459	0.234322	0.0433064	5.4108	0.0664815	0.0664815	6.27453e-08	1.98263e-05	0.999038
ssa09	30932693	0.824918	0.623756	0.201162	0.0326155	6.16767	0.0653021	0.0653021	6.93052e-10	4.12943e-07	0.999038
ssa06	63854903	0.224387	0.404053	-0.179666	0.0256856	-6.99481	0.0443503	0.0443503	2.6561e-12	2.96084e-09	0.999038
ssa04	14446313	0.320042	0.499099	-0.179057	0.0254899	-7.0246	0.0682586	0.0682586	2.14676e-12	2.44489e-09	0.999037
ssa03	35941127	0.601924	0.416518	0.185406	0.0275378	6.73278	0.0823733	0.0823733	1.66453e-11	1.53257e-08	0.999037
ssa11	27636189	0.722742	0.535289	0.187453	0.0281988	6.64754	0.384436	0.384436	2.98024e-11	2.57343e-08	0.999037
ssa15	79042962	0.387032	0.585125	-0.198094	0.0316312	-6.26261	0.0703099	0.0703099	3.78582e-10	2.43106e-07	0.999036
ssa12	90024654	0.238197	0.0752754	0.162921	0.0202896	8.0298	0.0916067	0.0916067	9.76288e-16	2.32486e-12	0.999036
ssa03	20054960	0.835329	0.644568	0.190761	0.0292669	6.51798	0.0511645	0.0511645	7.12611e-11	5.58311e-08	0.999036
ssa20	35311828	0.690174	0.500709	0.189465	0.0288489	6.56748	0.125764	0.125764	5.11725e-11	4.16322e-08	0.999036
ssa03	18327771	0.727444	0.490331	0.237113	0.0442144	5.36279	0.0619485	0.0619485	8.19444e-08	2.47768e-05	0.999036
ssa07	34706456	0.88332	0.710251	0.173068	0.0235624	7.34508	0.0335608	0.0335608	2.05634e-13	2.94957e-10	0.999036
ssa03	35207618	0.743255	0.540953	0.202302	0.032993	6.13167	0.0583265	0.0583265	8.69593e-10	5.03371e-07	0.999035
ssa10	61119120	0.858864	0.648023	0.210842	0.0357471	5.89815	0.0404373	0.0404373	3.67596e-09	1.75846e-06	0.999035
ssa15	51091762	0.716484	0.495118	0.221367	0.0391423	5.65544	0.0710537	0.0710537	1.55449e-08	6.07965e-06	0.999035
ssa26-28	45889861	0.344218	0.520736	-0.176518	0.0246786	-7.15266	0.0827458	0.0827458	8.51096e-13	1.06274e-09	0.999034
ssa01q	122342428	0.566991	0.783828	-0.216836	0.0376828	-5.75426	0.112489	0.112489	8.70237e-09	3.69814e-06	0.999034
ssa15	9653235	0.92655	0.70892	0.217629	0.0379391	5.73628	0.0345622	0.0345622	9.67769e-09	4.05206e-06	0.999034
ssa21	7962886	0.61406	0.409017	0.205043	0.0338797	6.05209	0.0512109	0.0512109	1.42978e-09	7.76405e-07	0.999034
ssa01-23	40413613	0.745772	0.513234	0.232538	0.0427484	5.43968	0.0392682	0.0392682	5.3375e-08	1.73282e-05	0.999034
ssa09	83630023	0.691603	0.450157	0.241446	0.0456219	5.29233	0.0459596	0.0459596	1.2077e-07	3.42516e-05	0.999034
ssa26-28	45889877	0.344218	0.520736	-0.176518	0.0246805	-7.15211	0.0641731	0.0641731	8.54533e-13	1.0665e-09	0.999033
ssa18	55265675	0.530836	0.70773	-0.176894	0.0248021	-7.13222	0.0522656	0.0522656	9.87654e-13	1.21601e-09	0.999033
ssa01-23	50552639	0.61302	0.397755	0.215265	0.0371796	5.78988	0.0619462	0.0619462	7.04368e-09	3.08135e-06	0.999033
ssa01q	122342901	0.626953	0.828673	-0.20172	0.0328106	-6.14803	0.0528129	0.0528129	7.84518e-10	4.59789e-07	0.999033
ssa01-23	40364401	0.856475	0.690946	0.165529	0.0211371	7.83122	0.0707267	0.0707267	4.83174e-15	9.94383e-12	0.999033
ssa09	69632362	0.693471	0.506844	0.186628	0.0279427	6.67896	0.0383553	0.0383553	2.40648e-11	2.12706e-08	0.999033
ssa11	41366556	0.326	0.526825	-0.200825	0.0325224	-6.17497	0.0907254	0.0907254	6.61756e-10	3.96785e-07	0.999033
ssa16	65742162	0.383976	0.57523	-0.191254	0.0294354	-6.49743	0.129984	0.129984	8.1705e-11	6.29719e-08	0.999033
ssa17	21867180	0.910554	0.703698	0.206857	0.0344686	6.00132	0.0336712	0.0336712	1.95726e-09	1.01824e-06	0.999033
ssa01-23	20186570	0.406189	0.646525	-0.240335	0.0452678	-5.3092	0.0433712	0.0433712	1.1011e-07	3.17105e-05	0.999033
ssa20	54068883	0.780397	0.566731	0.213666	0.0366651	5.8275	0.0509834	0.0509834	5.62624e-09	2.5375e-06	0.999033
ssa14	72354312	0.599943	0.413336	0.186607	0.0279379	6.67934	0.152588	0.152588	2.40016e-11	2.12185e-08	0.999032
ssa07	43012015	0.22199	0.430167	-0.208177	0.0348965	-5.96557	0.060899	0.060899	2.43788e-09	1.23155e-06	0.999032
ssa09	68097117	0.259533	0.420523	-0.16099	0.0196748	-8.18258	0.0581495	0.0581495	2.77831e-16	7.39901e-13	0.999032
ssa02	34613400	0.70692	0.542682	0.164238	0.0207225	7.92557	0.255857	0.255857	2.27102e-15	4.99621e-12	0.999032
ssa08-29	29977766	0.0404833	0.191897	-0.151414	0.0165858	-9.12912	0.112467	0.112467	6.9058e-20	3.55222e-16	0.999032
ssa17	61164355	0.600157	0.370892	0.229266	0.0417009	5.49785	0.0737365	0.0737365	3.8444e-08	1.31378e-05	0.999032
ssa01q	95892786	0.717425	0.48565	0.231775	0.0425109	5.45214	0.0404346	0.0404346	4.97679e-08	1.63448e-05	0.999032
ssa02	26688322	0.791342	0.58714	0.204201	0.0336156	6.07459	0.0396158	0.0396158	1.24301e-09	6.87424e-07	0.999032
ssa24	49127291	0.699494	0.520417	0.179077	0.0255106	7.01972	0.0413883	0.0413883	2.22305e-12	2.52388e-09	0.999032
ssa20	1134081	0.842461	0.607708	0.234753	0.0434719	5.40011	0.10231	0.10231	6.65988e-08	2.08293e-05	0.999032
ssa13	17626693	0.832252	0.650069	0.182183	0.026513	6.87147	0.0503829	0.0503829	6.35441e-12	6.47539e-09	0.999032
ssa10	102860992	0.749054	0.50449	0.244564	0.0466378	5.24391	0.0617998	0.0617998	1.57213e-07	4.26589e-05	0.999031
ssa03	24784496	0.485946	0.279075	0.206871	0.0344802	5.99972	0.0426598	0.0426598	1.97663e-09	1.02695e-06	0.999031
ssa15	79284659	0.268356	0.516734	-0.248378	0.0478728	-5.18829	0.104178	0.104178	2.12239e-07	5.46693e-05	0.99903
ssa08-29	9684652	0.623338	0.807712	-0.184375	0.0272234	-6.77265	0.0391489	0.0391489	1.26443e-11	1.19799e-08	0.99903
ssa24	11804188	0.85256	0.672728	0.179833	0.0257581	6.9816	0.0717864	0.0717864	2.9184e-12	3.22191e-09	0.99903
ssa11	92411922	0.216386	0.468672	-0.252286	0.0491359	-5.13445	0.0590924	0.0590924	2.82971e-07	6.93894e-05	0.99903
ssa26-28	17944198	0.353851	0.14727	0.206581	0.0343897	6.00707	0.167875	0.167875	1.88902e-09	9.87563e-07	0.99903
ssa01q	94339345	0.725223	0.531498	0.193725	0.030242	6.40583	0.0448933	0.0448933	1.49556e-10	1.07251e-07	0.99903
ssa02	50349111	0.827113	0.647703	0.17941	0.0256239	7.00169	0.0556949	0.0556949	2.52891e-12	2.83383e-09	0.999029
ssa05	22427118	0.633208	0.434631	0.198577	0.0318083	6.24291	0.108066	0.108066	4.29515e-10	2.71275e-07	0.999029
ssa06	41339824	0.58699	0.37673	0.210261	0.0355795	5.9096	0.0908303	0.0908303	3.42947e-09	1.65445e-06	0.999029
ssa10	101864204	0.555945	0.729105	-0.173159	0.0236076	-7.33491	0.0924122	0.0924122	2.21879e-13	3.15643e-10	0.999029
ssa21	28740982	0.62195	0.423636	0.198313	0.0317246	6.25109	0.0387584	0.0387584	4.07588e-10	2.59189e-07	0.999029
ssa16	19142041	0.413242	0.21835	0.194892	0.0306212	6.36461	0.0981932	0.0981932	1.95784e-10	1.36066e-07	0.999029
ssa03	89734609	0.549517	0.354681	0.194836	0.0306062	6.36589	0.0499574	0.0499574	1.94163e-10	1.35075e-07	0.999028
ssa27	13658457	0.845905	0.583746	0.262159	0.0523337	5.00937	0.0499774	0.0499774	5.46097e-07	0.000118963	0.999028
ssa02	35704621	0.798328	0.610757	0.18757	0.0282623	6.63678	0.0908856	0.0908856	3.20614e-11	2.74448e-08	0.999027
ssa18	68684970	0.724905	0.913664	-0.188759	0.0286465	-6.58923	0.0550355	0.0550355	4.42126e-11	3.65588e-08	0.999027
ssa03	8442131	0.711555	0.525559	0.185996	0.0277557	6.70119	0.0462229	0.0462229	2.06726e-11	1.85902e-08	0.999027
ssa01q	115344240	0.522539	0.324737	0.197802	0.0315664	6.26622	0.044196	0.044196	3.69913e-10	2.38405e-07	0.999027
ssa03	89733689	0.648296	0.423273	0.225023	0.0403525	5.57643	0.104885	0.104885	2.455e-08	8.97883e-06	0.999027
ssa04	54914315	0.795172	0.595542	0.19963	0.032157	6.20798	0.147293	0.147293	5.36703e-10	3.30158e-07	0.999027
ssa10	87449312	0.389824	0.185025	0.204798	0.0338253	6.05459	0.149022	0.149022	1.40775e-09	7.66126e-07	0.999027
ssa17	14451225	0.548073	0.739272	-0.191199	0.0294363	-6.49535	0.038728	0.038728	8.28396e-11	6.37325e-08	0.999026
ssa13	33359124	0.477	0.219414	0.257586	0.0508647	5.06414	0.0554833	0.0554833	4.10243e-07	9.42062e-05	0.999026
ssa07	45901035	0.666178	0.45617	0.210008	0.0355078	5.9144	0.220557	0.220557	3.33086e-09	1.61259e-06	0.999026
ssa13	90153335	0.688023	0.424458	0.263565	0.0527954	4.9922	0.046757	0.046757	5.96967e-07	0.000127868	0.999026
ssa01-23	9346105	0.746588	0.497546	0.249042	0.0481088	5.17664	0.0412484	0.0412484	2.25922e-07	5.75699e-05	0.999026
ssa02	89381623	0.321418	0.538606	-0.217188	0.0378271	-5.7416	0.0576594	0.0576594	9.3788e-09	3.94307e-06	0.999026
ssa01q	86018439	0.562783	0.365705	0.197077	0.0313385	6.28867	0.0403468	0.0403468	3.20197e-10	2.10088e-07	0.999025
ssa14	61215007	0.912355	0.717675	0.19468	0.0305648	6.36941	0.0443753	0.0443753	1.89757e-10	1.32376e-07	0.999025
ssa11	70775493	0.263101	0.450295	-0.187194	0.0281484	-6.65024	0.0383459	0.0383459	2.92619e-11	2.5326e-08	0.999025
ssa09	129102384	0.427607	0.260843	0.166764	0.0215533	7.73728	0.560042	0.560042	1.0157e-14	1.94446e-11	0.999025
ssa18	40558345	0.749991	0.539839	0.210152	0.0355609	5.90964	0.0448619	0.0448619	3.4286e-09	1.65412e-06	0.999024
ssa01q	33222505	0.249192	0.456957	-0.207765	0.0347904	-5.97191	0.319639	0.319639	2.34492e-09	1.19064e-06	0.999024
ssa24	48749395	0.30856	0.0833842	0.225175	0.0404111	5.57211	0.0436088	0.0436088	2.51665e-08	9.17242e-06	0.999024
ssa26-28	61504184	0.815514	0.575142	0.240372	0.0453177	5.30414	0.0461768	0.0461768	1.13203e-07	3.24525e-05	0.999024
ssa14	25566077	0.255637	0.447014	-0.191377	0.0295017	-6.48697	0.0777304	0.0777304	8.758e-11	6.69023e-08	0.999024
ssa06	30197463	0.785088	0.521974	0.263114	0.0526633	4.99615	0.0478909	0.0478909	5.84854e-07	0.000125785	0.999024
ssa13	41131502	0.629417	0.450893	0.178525	0.0253527	7.04164	0.160075	0.160075	1.8999e-12	2.19071e-09	0.999024
ssa09	58844058	0.576276	0.377147	0.199128	0.0320051	6.22177	0.0397242	0.0397242	4.91564e-10	3.05484e-07	0.999023
ssa22	15116472	0.791712	0.544722	0.24699	0.0474586	5.20433	0.0510705	0.0510705	1.94703e-07	5.09196e-05	0.999023
ssa01-23	68208857	0.593054	0.356711	0.236343	0.0440224	5.36869	0.0677032	0.0677032	7.93096e-08	2.41099e-05	0.999023
ssa10	29715056	0.172603	0.417735	-0.245132	0.0468614	-5.231	0.0466062	0.0466062	1.68597e-07	4.52109e-05	0.999023
ssa13	32164979	0.204462	0.408551	-0.204089	0.03361	-6.07228	0.140315	0.140315	1.26105e-09	6.95736e-07	0.999022
ssa01q	30752028	0.609796	0.804552	-0.194757	0.0305969	-6.36525	0.0454807	0.0454807	1.94977e-10	1.35576e-07	0.999022
ssa06	38158068	0.711236	0.531102	0.180134	0.0258754	6.9616	0.0535566	0.0535566	3.36435e-12	3.66308e-09	0.999022
ssa12	28398752	0.201452	0.397558	-0.196106	0.0310331	-6.31924	0.062884	0.062884	2.62845e-10	1.76438e-07	0.999022
ssa10	119215118	0.724625	0.885018	-0.160393	0.0195018	-8.22455	0.0518579	0.0518579	1.9592e-16	5.36527e-13	0.999022
ssa06	73209425	0.717233	0.512755	0.204478	0.0337374	6.06086	0.0590325	0.0590325	1.35393e-09	7.4062e-07	0.999022
ssa01-23	68209551	0.585513	0.39121	0.194304	0.0304524	6.38058	0.0674903	0.0674903	1.76423e-10	1.24057e-07	0.999022
ssa14	57119429	0.817853	0.633876	0.183977	0.0271176	6.78439	0.0502861	0.0502861	1.16574e-11	1.11542e-08	0.999022
ssa14	10127272	0.875165	0.698239	0.176926	0.024841	7.12233	0.0638741	0.0638741	1.06117e-12	1.29704e-09	0.999022
ssa27	17997739	0.239012	0.420142	-0.18113	0.0261987	-6.9137	0.0444749	0.0444749	4.72175e-12	4.96411e-09	0.999022
ssa01q	122984573	0.785826	0.534415	0.251411	0.0488954	5.14181	0.0735146	0.0735146	2.72097e-07	6.71785e-05	0.999021
ssa18	8133426	0.717781	0.889705	-0.171923	0.0232267	-7.40197	0.0509543	0.0509543	1.34179e-13	2.00274e-10	0.999021
ssa05	35098254	0.758984	0.909283	-0.150298	0.0162433	-9.25295	0.0484067	0.0484067	2.18389e-20	1.22054e-16	0.999021
ssa20	49518839	0.560653	0.744264	-0.183611	0.0270014	-6.80006	0.0669822	0.0669822	1.04577e-11	1.01338e-08	0.999021
ssa25	15883974	0.557585	0.379968	0.177617	0.0250662	7.08592	0.0763638	0.0763638	1.38126e-12	1.6427e-09	0.999021
ssa03	53275603	0.774393	0.573778	0.200615	0.0324937	6.17396	0.0417653	0.0417653	6.65996e-10	3.99018e-07	0.999021
ssa05	17113166	0.0242644	0.183083	-0.158819	0.0189957	-8.36075	0.0424186	0.0424186	6.23214e-17	1.88159e-13	0.999021
ssa25	15869244	0.839827	0.642786	0.197041	0.0313402	6.28717	0.0614302	0.0614302	3.23305e-10	2.11892e-07	0.999021
ssa14	26406092	0.388741	0.210902	0.177839	0.02514	7.07395	0.0568556	0.0568556	1.50583e-12	1.77491e-09	0.99902
ssa20	37538269	0.728235	0.522834	0.205401	0.0340421	6.03374	0.0624969	0.0624969	1.60209e-09	8.56235e-07	0.99902
ssa24	29975126	0.571617	0.338791	0.232826	0.0428998	5.42721	0.0413753	0.0413753	5.72422e-08	1.8366e-05	0.99902
ssa11	65139943	0.654318	0.834791	-0.180473	0.0259921	-6.9434	0.0943464	0.0943464	3.82777e-12	4.11084e-09	0.999019
ssa17	21619705	0.728875	0.433134	0.295741	0.0632227	4.67777	0.050036	0.050036	2.90009e-06	0.000455023	0.999019
ssa14	68491820	0.0705101	0.245944	-0.175434	0.0243644	-7.20041	0.0645767	0.0645767	6.0034e-13	7.73846e-10	0.999019
ssa16	63053191	0.813216	0.595561	0.217655	0.0380014	5.72754	0.202661	0.202661	1.01897e-08	4.23279e-06	0.999019
ssa04	36533127	0.653461	0.421782	0.231679	0.0425321	5.44715	0.055056	0.055056	5.11842e-08	1.67298e-05	0.999019
ssa16	67805941	0.635182	0.442485	0.192697	0.0299423	6.43564	0.0425	0.0425	1.22958e-10	9.02487e-08	0.999019
ssa09	151871061	0.61057	0.776449	-0.165879	0.02128	-7.79507	0.0522948	0.0522948	6.43729e-15	1.28896e-11	0.999019
ssa04	20125141	0.702678	0.876579	-0.173902	0.0238718	-7.28482	0.0528265	0.0528265	3.2211e-13	4.42215e-10	0.999018
ssa21	39873566	0.430643	0.639352	-0.208709	0.0351158	-5.94345	0.0426115	0.0426115	2.79085e-09	1.38385e-06	0.999018
ssa10	24082861	0.880548	0.690121	0.190427	0.0292105	6.51914	0.155803	0.155803	7.07116e-11	5.54767e-08	0.999018
ssa10	29494962	0.232328	0.0655276	0.166801	0.0215787	7.72988	0.15972	0.15972	1.07646e-14	2.05148e-11	0.999018
ssa08-29	30402183	0.271106	0.497572	-0.226466	0.0408528	-5.54346	0.0374085	0.0374085	2.96548e-08	1.05427e-05	0.999018
ssa13	87346182	0.7422	0.518169	0.22403	0.0400666	5.59145	0.0474999	0.0474999	2.25177e-08	8.34079e-06	0.999018
ssa06	78569315	0.366803	0.16428	0.202523	0.0331193	6.11497	0.230586	0.230586	9.6577e-10	5.51612e-07	0.999018
ssa09	75916068	0.773419	0.541717	0.231702	0.0425457	5.44595	0.0549551	0.0549551	5.153e-08	1.68275e-05	0.999018
ssa01-23	63493012	0.866385	0.65318	0.213205	0.0365705	5.82997	0.0379757	0.0379757	5.54378e-09	2.50487e-06	0.999018
ssa09	110471068	0.190294	0.354755	-0.164461	0.0208242	-7.89762	0.0502361	0.0502361	2.84288e-15	6.12872e-12	0.999018
ssa25	30607383	0.832893	0.58552	0.247373	0.0476093	5.1959	0.0379604	0.0379604	2.03733e-07	5.28625e-05	0.999017
ssa11	64531236	0.0639766	0.214419	-0.150442	0.0162956	-9.2321	0.0459794	0.0459794	2.65372e-20	1.46384e-16	0.999017
ssa10	101862957	0.485914	0.720865	-0.234951	0.0435986	-5.38896	0.141371	0.141371	7.08679e-08	2.19434e-05	0.999017
ssa13	65413987	0.591544	0.358965	0.232579	0.0428325	5.42996	0.226446	0.226446	5.6368e-08	1.81326e-05	0.999017
ssa19	56149104	0.446845	0.273857	0.172989	0.0235813	7.33584	0.0753079	0.0753079	2.20343e-13	3.13687e-10	0.999017
ssa09	74428176	0.619689	0.831337	-0.211649	0.0360717	-5.86744	0.0680505	0.0680505	4.42576e-09	2.06441e-06	0.999017
ssa09	43629120	0.507111	0.318209	0.188902	0.0287244	6.57635	0.170046	0.170046	4.82131e-11	3.94909e-08	0.999016
ssa01-23	33962944	0.484408	0.701323	-0.216915	0.0377762	-5.74209	0.0549198	0.0549198	9.35126e-09	3.93324e-06	0.999016
ssa26-28	45694529	0.633225	0.428269	0.204956	0.0339132	6.04354	0.0637828	0.0637828	1.50765e-09	8.12742e-07	0.999015
ssa09	57697281	0.603737	0.36902	0.234718	0.0435309	5.39198	0.0464725	0.0464725	6.96851e-08	2.16356e-05	0.999015
ssa19	28757430	0.675838	0.476005	0.199832	0.0322588	6.19467	0.079694	0.079694	5.84091e-10	3.55349e-07	0.999015
ssa06	36990019	0.574634	0.361737	0.212898	0.0364811	5.83583	0.0355437	0.0355437	5.3523e-09	2.43123e-06	0.999015
ssa19	52689346	0.24628	0.0757811	0.170499	0.0227812	7.48423	0.0731394	0.0731394	7.19676e-14	1.14174e-10	0.999015
ssa13	52611337	0.369899	0.569379	-0.19948	0.0321461	-6.20542	0.0822289	0.0822289	5.45525e-10	3.34872e-07	0.999015
ssa08-29	20155005	0.73113	0.53666	0.19447	0.0305282	6.37018	0.0425879	0.0425879	1.88805e-10	1.31795e-07	0.999014
ssa10	119611746	0.681102	0.401795	0.279308	0.0579441	4.8203	0.0442058	0.0442058	1.43345e-06	0.000259646	0.999014
ssa06	77472545	0.817677	0.626642	0.191035	0.0294193	6.49354	0.038942	0.038942	8.384e-11	6.43951e-08	0.999014
ssa05	26032097	0.899823	0.725271	0.174552	0.0240935	7.2448	0.052964	0.052964	4.33087e-13	5.77016e-10	0.999014
ssa08-29	46685540	0.839284	0.600309	0.238974	0.0449134	5.32078	0.144324	0.144324	1.03321e-07	3.00876e-05	0.999014
ssa19	75737885	0.384995	0.574505	-0.18951	0.0289278	-6.55114	0.0393372	0.0393372	5.70997e-11	4.58592e-08	0.999013
ssa10	96988251	0.829165	0.603847	0.225318	0.0405004	5.56336	0.0531728	0.0531728	2.64635e-08	9.57332e-06	0.999013
ssa02	60717310	0.147328	0.352364	-0.205036	0.0339466	-6.03995	0.0806877	0.0806877	1.54158e-09	8.28491e-07	0.999013
ssa11	96029543	0.462903	0.663739	-0.200836	0.0325899	-6.16251	0.0640883	0.0640883	7.15986e-10	4.24659e-07	0.999013
ssa04	24860799	0.862554	0.630156	0.232397	0.0427907	5.43103	0.0370342	0.0370342	5.60302e-08	1.80415e-05	0.999013
ssa09	59942037	0.41775	0.649096	-0.231346	0.0424514	-5.44967	0.189741	0.189741	5.04644e-08	1.65336e-05	0.999013
ssa20	76667119	0.498332	0.300402	0.197929	0.0316511	6.25346	0.122689	0.122689	4.01457e-10	2.55788e-07	0.999013
ssa18	8133386	0.717781	0.889705	-0.171923	0.0232461	-7.39581	0.0696833	0.0696833	1.40544e-13	2.0854e-10	0.999013
ssa03	5823462	0.589209	0.33386	0.255349	0.0502097	5.08565	0.0503637	0.0503637	3.6636e-07	8.58542e-05	0.999013
ssa25	38794299	0.742284	0.550291	0.191993	0.0297328	6.45729	0.0798853	0.0798853	1.06595e-10	7.95421e-08	0.999013
ssa25	19103900	0.495666	0.687068	-0.191402	0.0295418	-6.479	0.112561	0.112561	9.2331e-11	7.00898e-08	0.999013
ssa05	51737237	0.866337	0.663408	0.202929	0.0332687	6.0997	0.0389575	0.0389575	1.06265e-09	5.9996e-07	0.999012
ssa09	79585029	0.41675	0.624049	-0.207299	0.0346818	-5.97716	0.0477376	0.0477376	2.27059e-09	1.15784e-06	0.999012
ssa16	9525555	0.218967	0.404891	-0.185924	0.0277739	-6.69419	0.154179	0.154179	2.16874e-11	1.93867e-08	0.999012
ssa13	110584091	0.649177	0.450065	0.199112	0.0320373	6.21502	0.0739754	0.0739754	5.13179e-10	3.17359e-07	0.999011
ssa11	70775332	0.270811	0.448035	-0.177224	0.0249623	-7.09967	0.12249	0.12249	1.25052e-12	1.50279e-09	0.999011
ssa04	56864296	0.444077	0.650753	-0.206676	0.0344825	-5.99363	0.0445282	0.0445282	2.05203e-09	1.0606e-06	0.999011
ssa01q	85974767	0.93034	0.762779	0.167561	0.0218392	7.6725	0.0468362	0.0468362	1.68673e-14	3.08051e-11	0.999011
ssa06	21716188	0.72837	0.551826	0.176544	0.024743	7.13508	0.235996	0.235996	9.6731e-13	1.1935e-09	0.999011
ssa10	92054152	0.765141	0.561232	0.203909	0.0335894	6.07063	0.0571707	0.0571707	1.27409e-09	7.02063e-07	0.999011
ssa25	15243647	0.890919	0.696772	0.194147	0.0304339	6.37929	0.0427482	0.0427482	1.77905e-10	1.24999e-07	0.999011
ssa11	99834794	0.210856	0.422476	-0.211621	0.0360832	-5.8648	0.0685697	0.0685697	4.49685e-09	2.0935e-06	0.999011
ssa09	2821757	0.133438	0.302268	-0.16883	0.0222505	-7.58771	0.0652995	0.0652995	3.25602e-14	5.57902e-11	0.999011
ssa24	21542268	0.689846	0.467833	0.222013	0.0394428	5.62873	0.0724756	0.0724756	1.81541e-08	6.94112e-06	0.999011
ssa14	67789779	0.627663	0.806552	-0.178889	0.0255034	-7.01434	0.0767733	0.0767733	2.31035e-12	2.61424e-09	0.99901
ssa04	34863072	0.580376	0.381334	0.199042	0.0320184	6.21648	0.0505765	0.0505765	5.08416e-10	3.14796e-07	0.99901
ssa17	12265192	0.774428	0.560273	0.214155	0.0369041	5.803	0.0449508	0.0449508	6.51399e-09	2.88037e-06	0.99901
ssa04	61181633	0.779751	0.60408	0.175672	0.0244636	7.18094	0.296028	0.296028	6.92343e-13	8.80665e-10	0.99901
ssa09	60009886	0.574161	0.743365	-0.169204	0.0223729	-7.56292	0.0484188	0.0484188	3.94113e-14	6.62448e-11	0.99901
ssa13	23474756	0.638857	0.84871	-0.209853	0.0355147	-5.90892	0.0473962	0.0473962	3.44362e-09	1.66033e-06	0.99901
ssa06	41375433	0.566414	0.393618	0.172796	0.0235345	7.34222	0.411175	0.411175	2.10078e-13	3.00552e-10	0.99901
ssa01q	30751882	0.6133	0.808489	-0.195189	0.0307746	-6.34254	0.0385546	0.0385546	2.26009e-10	1.54503e-07	0.99901
ssa27	15883521	0.668334	0.484598	0.183736	0.0270722	6.78687	0.207584	0.207584	1.14591e-11	1.09913e-08	0.999009
ssa08-29	54819924	0.497267	0.307431	0.189836	0.0290445	6.53603	0.0828589	0.0828589	6.31752e-11	5.01923e-08	0.999009
ssa02	43640096	0.658513	0.84891	-0.190396	0.0292258	-6.51467	0.0354316	0.0354316	7.28513e-11	5.69169e-08	0.999009
ssa10	110510797	0.606009	0.384736	0.221272	0.0392092	5.64337	0.109684	0.109684	1.66752e-08	6.45708e-06	0.999009
ssa26-28	47388740	0.545255	0.354604	0.190651	0.0293093	6.50482	0.131652	0.131652	7.77876e-11	6.03161e-08	0.999009
ssa08-29	2751425	0.815857	0.620658	0.195199	0.03078	6.34175	0.0605145	0.0605145	2.27173e-10	1.55206e-07	0.999009
ssa25	7266169	0.600859	0.784432	-0.183573	0.0270215	-6.79359	0.0439041	0.0439041	1.09379e-11	1.05414e-08	0.999009
ssa27	12457280	0.819863	0.584793	0.23507	0.0436723	5.38258	0.110851	0.110851	7.34244e-08	2.26028e-05	0.999009
ssa12	49804424	0.308869	0.0758578	0.233011	0.043008	5.41786	0.120308	0.120308	6.03181e-08	1.91765e-05	0.999008
ssa01q	120290822	0.264167	0.433098	-0.168931	0.0222885	-7.57932	0.0328902	0.0328902	3.47367e-14	5.91058e-11	0.999008
ssa14	86056390	0.2621	0.420905	-0.158805	0.0190145	-8.35179	0.0820725	0.0820725	6.72333e-17	2.01816e-13	0.999008
ssa06	12417736	0.554194	0.361739	0.192455	0.0298959	6.4375	0.0440375	0.0440375	1.21457e-10	8.92913e-08	0.999008
ssa15	63690763	0.776599	0.564293	0.212306	0.036315	5.84623	0.0483636	0.0483636	5.02824e-09	2.30447e-06	0.999008
ssa05	63832052	0.599087	0.385474	0.213613	0.0367379	5.81452	0.103261	0.103261	6.08068e-09	2.71409e-06	0.999008
ssa02	8792818	0.0721031	0.224087	-0.151984	0.0168097	-9.04145	0.0854899	0.0854899	1.54607e-19	7.49608e-16	0.999008
ssa22	50263563	0.714782	0.515644	0.199137	0.0320581	6.21177	0.147672	0.147672	5.23921e-10	3.23107e-07	0.999007
ssa12	42143892	0.721795	0.887205	-0.165411	0.0211521	-7.82005	0.0554591	0.0554591	5.28005e-15	1.07741e-11	0.999007
ssa14	78221732	0.722444	0.542176	0.180269	0.0259572	6.94485	0.0680781	0.0680781	3.78861e-12	4.07359e-09	0.999007
ssa09	69632378	0.693471	0.506844	0.186628	0.0280136	6.66203	0.0604762	0.0604762	2.70064e-11	2.35719e-08	0.999007
ssa13	61029294	0.691985	0.858844	-0.166859	0.0216209	-7.71749	0.0444959	0.0444959	1.18642e-14	2.2419e-11	0.999007
ssa03	51705345	0.191782	0.367545	-0.175764	0.0245009	-7.17375	0.107998	0.107998	7.29708e-13	9.23394e-10	0.999007
ssa12	64529083	0.631173	0.392899	0.238274	0.0447165	5.32854	0.0382082	0.0382082	9.9004e-08	2.90347e-05	0.999007
ssa27	35938560	0.643906	0.443423	0.200483	0.0324955	6.16956	0.0771455	0.0771455	6.84816e-10	4.08715e-07	0.999007
ssa26-28	45889888	0.342991	0.516441	-0.173449	0.0237533	-7.30212	0.0729581	0.0729581	2.8326e-13	3.9342e-10	0.999007
ssa15	53869344	0.531906	0.708121	-0.176215	0.0246483	-7.14918	0.0781292	0.0781292	8.73e-13	1.08769e-09	0.999006
ssa08-29	30402127	0.271106	0.497572	-0.226466	0.0409004	-5.53701	0.0355914	0.0355914	3.07678e-08	1.08841e-05	0.999006
ssa01q	67441822	0.752796	0.52303	0.229766	0.0419678	5.47483	0.0400601	0.0400601	4.37937e-08	1.46647e-05	0.999006
ssa04	66094715	0.35655	0.565151	-0.208601	0.0351228	-5.9392	0.16817	0.16817	2.86419e-09	1.41509e-06	0.999006
ssa10	72455799	0.848856	0.617587	0.231269	0.0424538	5.44754	0.0887461	0.0887461	5.10707e-08	1.66975e-05	0.999006
ssa14	36951327	0.46188	0.715619	-0.25374	0.0497212	-5.10325	0.0428585	0.0428585	3.33872e-07	7.95243e-05	0.999006
ssa26-28	48530597	0.454757	0.643147	-0.18839	0.0285866	-6.59014	0.0442712	0.0442712	4.39426e-11	3.63544e-08	0.999006
ssa11	67120050	0.884212	0.705032	0.179179	0.0256079	6.99704	0.0431454	0.0431454	2.61419e-12	2.91937e-09	0.999006
ssa02	9947826	0.554575	0.717874	-0.163299	0.0204721	-7.97666	0.0360298	0.0360298	1.50352e-15	3.43664e-12	0.999006
ssa14	66983926	0.56159	0.356739	0.204851	0.0339113	6.0408	0.107207	0.107207	1.53348e-09	8.24575e-07	0.999006
ssa15	61463401	0.488421	0.686528	-0.198106	0.0317303	-6.24344	0.039599	0.039599	4.28057e-10	2.70482e-07	0.999006
ssa15	22944562	0.561641	0.354265	0.207376	0.0347286	5.97135	0.0537827	0.0537827	2.35304e-09	1.19424e-06	0.999006
ssa11	93673445	0.309661	0.538171	-0.22851	0.0415643	-5.49775	0.035207	0.035207	3.8467e-08	1.31444e-05	0.999005
ssa03	26078087	0.785416	0.548883	0.236533	0.0441596	5.35632	0.0611278	0.0611278	8.49324e-08	2.55353e-05	0.999005
ssa10	53803566	0.724582	0.895032	-0.17045	0.0227867	-7.48025	0.0549225	0.0549225	7.41811e-14	1.17391e-10	0.999005
ssa15	95691438	0.674397	0.472286	0.202111	0.0330275	6.11948	0.0460561	0.0460561	9.38804e-10	5.38106e-07	0.999005
ssa10	79872851	0.723812	0.516765	0.207047	0.0346246	5.97978	0.0455452	0.0455452	2.23438e-09	1.14173e-06	0.999005
ssa05	25630810	0.811987	0.620935	0.191052	0.0294512	6.48708	0.103666	0.103666	8.75142e-11	6.68601e-08	0.999005
ssa03	45263352	0.367405	0.567227	-0.199823	0.0322891	-6.18856	0.120561	0.120561	6.07151e-10	3.67753e-07	0.999004
ssa11	70775436	0.270811	0.448035	-0.177224	0.0249799	-7.09467	0.102526	0.102526	1.29664e-12	1.55279e-09	0.999004
ssa11	91381567	0.732136	0.552452	0.179684	0.0257763	6.9709	0.0736403	0.0736403	3.14931e-12	3.4499e-09	0.999004
ssa09	94848536	0.811888	0.564923	0.246966	0.0475423	5.19465	0.0421524	0.0421524	2.05111e-07	5.31624e-05	0.999003
ssa05	81091183	0.786768	0.567693	0.219075	0.0385203	5.68726	0.116831	0.116831	1.29095e-08	5.18484e-06	0.999003
ssa06	52549683	0.583806	0.383388	0.200417	0.0324855	6.16942	0.0808983	0.0808983	6.85393e-10	4.09031e-07	0.999003
ssa21	17717629	0.784193	0.583359	0.200833	0.0326212	6.15654	0.0501688	0.0501688	7.43527e-10	4.3886e-07	0.999003
ssa09	110549401	0.607276	0.399338	0.207937	0.0349194	5.95478	0.0944049	0.0944049	2.60422e-09	1.30341e-06	0.999003
ssa08-29	2361474	0.816865	0.616814	0.200051	0.0323686	6.1804	0.0537763	0.0537763	6.39404e-10	3.84871e-07	0.999003
ssa07	34708995	0.710578	0.521049	0.18953	0.0289656	6.54326	0.101804	0.101804	6.0191e-11	4.80674e-08	0.999002
ssa26-28	45889866	0.344218	0.520736	-0.176518	0.0247564	-7.13019	0.0738013	0.0738013	1.0023e-12	1.23225e-09	0.999002
ssa14	15793867	0.524258	0.72015	-0.195891	0.0310247	-6.31404	0.0968121	0.0968121	2.71836e-10	1.81783e-07	0.999002
ssa12	49859752	0.487152	0.272339	0.214812	0.0371474	5.78271	0.0750253	0.0750253	7.35066e-09	3.19668e-06	0.999002
ssa12	770802	0.343784	0.191409	0.152374	0.0169457	8.99192	0.0368603	0.0368603	2.42945e-19	1.14168e-15	0.999002
ssa02	90642831	0.213365	0.429102	-0.215737	0.0374468	-5.76116	0.0954479	0.0954479	8.35368e-09	3.56909e-06	0.999002
ssa12	51074293	0.740371	0.547021	0.19335	0.030205	6.40126	0.0335981	0.0335981	1.54104e-10	1.10041e-07	0.999001
ssa11	1835145	0.496673	0.714057	-0.217385	0.0379819	-5.72337	0.0377139	0.0377139	1.04429e-08	4.32316e-06	0.999001
ssa10	69123691	0.673213	0.458591	0.214623	0.0370884	5.78679	0.0468035	0.0468035	7.17431e-09	3.13112e-06	0.999001
ssa25	15867698	0.771774	0.590178	0.181597	0.0264025	6.87801	0.0549716	0.0549716	6.06933e-12	6.21726e-09	0.999001
ssa21	16335050	0.937684	0.780411	0.157273	0.0185322	8.48649	0.0764275	0.0764275	2.12976e-17	7.04064e-14	0.999001
ssa14	9349137	0.578011	0.770061	-0.192051	0.0297855	-6.44779	0.0526456	0.0526456	1.1349e-10	8.40683e-08	0.999001
ssa03	25855779	0.709734	0.471255	0.238478	0.0448091	5.3221	0.0543597	0.0543597	1.02576e-07	2.99038e-05	0.999001
ssa17	55735686	0.715237	0.472392	0.242845	0.0462229	5.25379	0.0408767	0.0408767	1.49e-07	4.08022e-05	0.999
ssa25	10192297	0.302207	0.533522	-0.231315	0.0424917	-5.44376	0.0621843	0.0621843	5.21683e-08	1.69967e-05	0.999
ssa04	53043899	0.651235	0.470997	0.180238	0.0259654	6.94147	0.0444904	0.0444904	3.8804e-12	4.16173e-09	0.999
ssa19	53417046	0.596726	0.370295	0.226431	0.0409143	5.53427	0.0464421	0.0464421	3.12518e-08	1.10274e-05	0.999
ssa04	34862977	0.580376	0.381334	0.199042	0.0320512	6.21012	0.0511734	0.0511734	5.29441e-10	3.26155e-07	0.999
ssa05	22031651	0.490584	0.691725	-0.201141	0.0327304	-6.14537	0.0347049	0.0347049	7.97791e-10	4.66707e-07	0.999
ssa05	28525458	0.552979	0.302114	0.250864	0.048822	5.13835	0.0712437	0.0712437	2.77168e-07	6.82176e-05	0.999
ssa13	32108442	0.65895	0.452316	0.206635	0.0345091	5.98783	0.0425852	0.0425852	2.12657e-09	1.09382e-06	0.998999
ssa20	36324847	0.820675	0.579967	0.240709	0.0455385	5.28582	0.119888	0.119888	1.25141e-07	3.5272e-05	0.998999
ssa19	50826355	0.850963	0.633075	0.217888	0.0381534	5.71084	0.0749435	0.0749435	1.12423e-08	4.60765e-06	0.998999
ssa03	73691392	0.762697	0.571434	0.191263	0.0295382	6.47511	0.0471105	0.0471105	9.47424e-11	7.16873e-08	0.998998
ssa22	12249493	0.371629	0.183234	0.188394	0.0286101	6.58489	0.047075	0.047075	4.55209e-11	3.75418e-08	0.998998
ssa22	28407520	0.797522	0.514938	0.282583	0.0590975	4.78165	0.106585	0.106585	1.73864e-06	0.000302671	0.998998
ssa26-28	44800310	0.749338	0.574248	0.17509	0.0243051	7.20383	0.082446	0.082446	5.85461e-13	7.56237e-10	0.998997
ssa02	34235540	0.772738	0.577743	0.194995	0.0307482	6.34165	0.0741786	0.0741786	2.27312e-10	1.55285e-07	0.998997
ssa26-28	20330344	0.590601	0.379175	0.211426	0.0360667	5.86207	0.040874	0.040874	4.57138e-09	2.12316e-06	0.998997
ssa04	43836242	0.384158	0.131627	0.252531	0.0493723	5.11483	0.175989	0.175989	3.14021e-07	7.55884e-05	0.998997
ssa04	32639110	0.764319	0.56682	0.197499	0.0315593	6.25802	0.0720165	0.0720165	3.899e-10	2.49336e-07	0.998997
ssa17	18022858	0.792893	0.599939	0.192954	0.0300882	6.41294	0.0359094	0.0359094	1.42741e-10	1.0288e-07	0.998997
ssa14	94560665	0.625284	0.413071	0.212213	0.0363222	5.84251	0.189847	0.189847	5.14209e-09	2.34893e-06	0.998997
ssa13	17626684	0.832252	0.650069	0.182183	0.0266022	6.84843	0.0443214	0.0443214	7.46662e-12	7.49358e-09	0.998997
ssa22	28407523	0.797522	0.514938	0.282583	0.0591014	4.78133	0.103467	0.103467	1.74137e-06	0.000303071	0.998997
ssa20	33628924	0.54324	0.321768	0.221472	0.0393203	5.63251	0.0992656	0.0992656	1.77602e-08	6.81346e-06	0.998997
ssa02	32278282	0.471338	0.250401	0.220937	0.0391478	5.64367	0.0831198	0.0831198	1.66459e-08	6.44721e-06	0.998997
ssa04	43245541	0.195537	0.0395121	0.156025	0.0181356	8.60321	0.088493	0.088493	7.75142e-18	2.77282e-14	0.998997
ssa12	76404497	0.509228	0.296716	0.212512	0.0364223	5.83466	0.0433793	0.0433793	5.38989e-09	2.446e-06	0.998996
ssa20	55087481	0.397384	0.211483	0.185901	0.0278087	6.685	0.103486	0.103486	2.30931e-11	2.05043e-08	0.998996
ssa27	43427692	0.510056	0.748112	-0.238056	0.0446929	-5.32649	0.033867	0.033867	1.00129e-07	2.93075e-05	0.998996
ssa18	42965921	0.793515	0.564409	0.229106	0.0417959	5.48156	0.0378056	0.0378056	4.21602e-08	1.42012e-05	0.998996
ssa22	29470233	0.475212	0.303566	0.171645	0.023194	7.40041	0.0475059	0.0475059	1.35761e-13	2.02361e-10	0.998996
ssa03	80012452	0.848579	0.653645	0.194935	0.0307339	6.34267	0.115704	0.115704	2.25821e-10	1.54412e-07	0.998996
ssa27	38880257	0.195636	0.363071	-0.167435	0.0218316	-7.66938	0.0388169	0.0388169	1.72833e-14	3.14813e-11	0.998995
ssa24	4742302	0.486943	0.292692	0.194252	0.0305134	6.36612	0.0434752	0.0434752	1.93876e-10	1.34906e-07	0.998995
ssa03	60048921	0.723821	0.532972	0.190849	0.0294121	6.4888	0.0592748	0.0592748	8.65251e-11	6.61998e-08	0.998995
ssa24	49127278	0.699494	0.520417	0.179077	0.025601	6.99492	0.0377329	0.0377329	2.65404e-12	2.95894e-09	0.998995
ssa27	17997684	0.239012	0.420142	-0.18113	0.0262661	-6.89595	0.0385296	0.0385296	5.35047e-12	5.55126e-09	0.998995
ssa25	5649020	0.772134	0.553518	0.218616	0.0384041	5.69253	0.0493078	0.0493078	1.25174e-08	5.04908e-06	0.998995
ssa04	39572320	0.608589	0.40545	0.203139	0.0333931	6.08326	0.126197	0.126197	1.1776e-09	6.55593e-07	0.998995
ssa01q	93409163	0.885529	0.710086	0.175443	0.0244264	7.18251	0.0440758	0.0440758	6.84431e-13	8.7169e-10	0.998994
ssa19	36167983	0.596934	0.804949	-0.208016	0.0349729	-5.94791	0.0373608	0.0373608	2.71589e-09	1.35211e-06	0.998994
ssa10	13767866	0.612726	0.42123	0.191496	0.0296246	6.4641	0.0422986	0.0422986	1.01906e-10	7.64734e-08	0.998994
ssa14	29570318	0.787081	0.603515	0.183566	0.0270574	6.78429	0.0481427	0.0481427	1.1666e-11	1.11607e-08	0.998994
ssa06	3615862	0.667771	0.835008	-0.167237	0.0217712	-7.68159	0.0552742	0.0552742	1.57126e-14	2.88931e-11	0.998994
ssa20	58874843	0.721631	0.892408	-0.170778	0.0229179	-7.45172	0.0658374	0.0658374	9.21334e-14	1.42602e-10	0.998994
ssa06	66122504	0.508536	0.28647	0.222066	0.0395252	5.61834	0.096013	0.096013	1.92802e-08	7.30822e-06	0.998994
ssa10	107345068	0.775842	0.539527	0.236315	0.0441392	5.35385	0.250972	0.250972	8.61003e-08	2.5833e-05	0.998993
ssa24	11621484	0.101626	0.269173	-0.167547	0.0218721	-7.66033	0.0703303	0.0703303	1.8546e-14	3.35508e-11	0.998993
ssa22	6894557	0.692665	0.452212	0.240453	0.04548	5.28701	0.0326245	0.0326245	1.24331e-07	3.50858e-05	0.998993
ssa05	64408126	0.382564	0.58243	-0.199866	0.0323375	-6.18062	0.038863	0.038863	6.38523e-10	3.8443e-07	0.998993
ssa15	85196773	0.763733	0.574448	0.189285	0.0289119	6.54697	0.0476369	0.0476369	5.87176e-11	4.7031e-08	0.998993
ssa20	22872671	0.785492	0.570792	0.2147	0.0371416	5.78057	0.045394	0.045394	7.44477e-09	3.23231e-06	0.998993
ssa11	67120053	0.884212	0.705032	0.179179	0.0256397	6.98835	0.0426973	0.0426973	2.78131e-12	3.08663e-09	0.998993
ssa04	37598498	0.634315	0.420174	0.214142	0.0369615	5.79364	0.0657122	0.0657122	6.88761e-09	3.02337e-06	0.998993
ssa01q	4775211	0.497849	0.698815	-0.200965	0.0326946	-6.14673	0.0416426	0.0416426	7.90959e-10	4.63062e-07	0.998993
ssa09	30932593	0.810755	0.606452	0.204304	0.0337762	6.04875	0.0716002	0.0716002	1.45972e-09	7.90609e-07	0.998993
ssa15	85694743	0.491689	0.299842	0.191847	0.029743	6.45015	0.0348943	0.0348943	1.11737e-10	8.29408e-08	0.998993
ssa03	33959736	0.851831	0.671127	0.180704	0.0261355	6.91413	0.0339968	0.0339968	4.7076e-12	4.95173e-09	0.998992
ssa19	38653250	0.564714	0.751055	-0.186341	0.0279609	-6.66433	0.243335	0.243335	2.6588e-11	2.32521e-08	0.998992
ssa15	79043004	0.387032	0.585125	-0.198094	0.031767	-6.23582	0.0746656	0.0746656	4.49411e-10	2.82406e-07	0.998992
ssa06	66122427	0.508536	0.28647	0.222066	0.0395315	5.61745	0.122844	0.122844	1.93794e-08	7.34016e-06	0.998992
ssa20	41894797	0.94702	0.792023	0.154997	0.0178112	8.70221	0.0600888	0.0600888	3.25482e-18	1.24797e-14	0.998992
ssa06	59909150	0.827121	0.624115	0.203006	0.0333606	6.0852	0.0634501	0.0634501	1.16343e-09	6.48926e-07	0.998991
ssa17	18766995	0.748724	0.556239	0.192486	0.0299542	6.42601	0.0378726	0.0378726	1.30997e-10	9.53713e-08	0.998991
ssa02	32278268	0.471338	0.250401	0.220937	0.0391695	5.64055	0.0853251	0.0853251	1.69507e-08	6.54879e-06	0.998991
ssa15	31826496	0.859205	0.706099	0.153106	0.0172003	8.90136	0.683106	0.683106	5.51656e-19	2.43844e-15	0.998991
ssa09	59421088	0.813972	0.602405	0.211567	0.0361351	5.85489	0.0533612	0.0533612	4.77329e-09	2.20338e-06	0.998991
ssa17	43492735	0.62756	0.449246	0.178313	0.0253647	7.02999	0.072995	0.072995	2.06546e-12	2.3616e-09	0.998991
ssa25	11129390	0.59852	0.804352	-0.205831	0.0342776	-6.00483	0.0350089	0.0350089	1.91527e-09	9.99418e-07	0.998991
ssa24	23942193	0.162026	0.36662	-0.204594	0.0338772	-6.03929	0.0358538	0.0358538	1.54796e-09	8.31269e-07	0.998991
ssa12	5597062	0.811738	0.613558	0.198179	0.0318001	6.23202	0.0589699	0.0589699	4.6045e-10	2.88536e-07	0.99899
ssa09	13419878	0.395133	0.204294	0.190839	0.0294233	6.48597	0.0579842	0.0579842	8.81609e-11	6.73036e-08	0.99899
ssa07	20492594	0.5065	0.309802	0.196698	0.0313212	6.28003	0.0732281	0.0732281	3.38518e-10	2.20596e-07	0.99899
ssa17	21619233	0.645535	0.454796	0.190739	0.0293911	6.48968	0.203077	0.203077	8.60211e-11	6.58577e-08	0.99899
ssa08-29	64196896	0.676431	0.472141	0.20429	0.0337806	6.04754	0.0352891	0.0352891	1.47073e-09	7.95656e-07	0.99899
ssa22	12249714	0.368659	0.182701	0.185959	0.0278432	6.6788	0.0541388	0.0541388	2.40914e-11	2.12911e-08	0.99899
ssa06	64301759	0.746021	0.927444	-0.181423	0.0263744	-6.87874	0.0463354	0.0463354	6.03829e-12	6.18853e-09	0.99899
ssa18	67816433	0.62555	0.422185	0.203366	0.033484	6.07353	0.034968	0.034968	1.25132e-09	6.9121e-07	0.998989
ssa01q	5330242	0.871867	0.704244	0.167623	0.0219059	7.65198	0.0669249	0.0669249	1.97914e-14	3.55836e-11	0.998989
ssa22	50263784	0.684885	0.490071	0.194814	0.0307145	6.34275	0.056448	0.056448	2.25705e-10	1.5434e-07	0.998989
ssa18	40558499	0.749991	0.539839	0.210152	0.0356838	5.88929	0.0503037	0.0503037	3.87863e-09	1.84201e-06	0.998989
ssa10	95073992	0.706165	0.465849	0.240316	0.0454553	5.28686	0.171961	0.171961	1.24435e-07	3.51084e-05	0.998989
ssa02	8792721	0.0626397	0.219982	-0.157343	0.0185764	-8.47004	0.0719985	0.0719985	2.45305e-17	8.00951e-14	0.998989
ssa05	43139497	0.628226	0.829652	-0.201427	0.0328586	-6.1301	0.0451684	0.0451684	8.78249e-10	5.07892e-07	0.998988
ssa19	60123686	0.255652	0.427827	-0.172175	0.023382	-7.36354	0.0447182	0.0447182	1.79096e-13	2.60265e-10	0.998988
ssa04	67192553	0.781791	0.600018	0.181773	0.0264922	6.86138	0.144666	0.144666	6.81972e-12	6.90562e-09	0.998988
ssa01q	107105519	0.646548	0.455627	0.190921	0.0294562	6.48151	0.0550381	0.0550381	9.08066e-11	6.90603e-08	0.998988
ssa16	3761232	0.391959	0.592486	-0.200527	0.0325684	-6.15709	0.139361	0.139361	7.40926e-10	4.37504e-07	0.998988
ssa08-29	38706069	0.75226	0.551552	0.200708	0.0326275	6.1515	0.0331532	0.0331532	7.67535e-10	4.51123e-07	0.998988
ssa26-28	36948246	0.303873	0.497725	-0.193852	0.0304068	-6.37529	0.089053	0.089053	1.82616e-10	1.27977e-07	0.998988
ssa01q	74052786	0.498384	0.709509	-0.211125	0.0360034	-5.86404	0.0656289	0.0656289	4.51735e-09	2.10132e-06	0.998987
ssa15	94845795	0.510862	0.309436	0.201425	0.032861	6.12962	0.098243	0.098243	8.80919e-10	5.0917e-07	0.998987
ssa22	29470212	0.474484	0.304085	0.170399	0.0228093	7.47059	0.0551165	0.0551165	7.98348e-14	1.25389e-10	0.998987
ssa26-28	20330388	0.590601	0.379175	0.211426	0.0361021	5.85632	0.0449959	0.0449959	4.73228e-09	2.1873e-06	0.998987
ssa01-23	46499246	0.379946	0.569966	-0.19002	0.0291669	-6.51492	0.146771	0.146771	7.27284e-11	5.68278e-08	0.998987
ssa09	139700512	0.606193	0.391826	0.214368	0.0370556	5.78502	0.0773753	0.0773753	7.25025e-09	3.15933e-06	0.998987
ssa13	99274285	0.769077	0.587433	0.181644	0.0264532	6.86662	0.0488092	0.0488092	6.57412e-12	6.67898e-09	0.998987
ssa10	104612341	0.598225	0.364681	0.233544	0.0432693	5.39745	0.203323	0.203323	6.75964e-08	2.10879e-05	0.998987
ssa01-23	83589222	0.817665	0.578337	0.239328	0.0451456	5.30125	0.0369179	0.0369179	1.15014e-07	3.28784e-05	0.998986
ssa12	25371844	0.560493	0.358508	0.201985	0.0330456	6.11231	0.0405517	0.0405517	9.82017e-10	5.59736e-07	0.998986
ssa13	7328726	0.653308	0.447836	0.205472	0.0341762	6.01214	0.0356587	0.0356587	1.83087e-09	9.61053e-07	0.998986
ssa02	43729970	0.891155	0.691055	0.2001	0.0324356	6.16916	0.075892	0.075892	6.86556e-10	4.09619e-07	0.998986
ssa14	5642299	0.718134	0.892122	-0.173988	0.0239746	-7.25718	0.110603	0.110603	3.95253e-13	5.31702e-10	0.998986
ssa26-28	54026568	0.392213	0.602681	-0.210468	0.0357959	-5.87967	0.0424462	0.0424462	4.11086e-09	1.93684e-06	0.998986
ssa26-28	45889672	0.35471	0.534513	-0.179803	0.0258597	-6.95302	0.0687535	0.0687535	3.57556e-12	3.86756e-09	0.998986
ssa11	65140089	0.657257	0.842196	-0.184939	0.0275241	-6.71916	0.0804101	0.0804101	1.82778e-11	1.6681e-08	0.998986
ssa20	77507294	0.878656	0.708377	0.170279	0.0227737	7.477	0.0341024	0.0341024	7.60407e-14	1.20002e-10	0.998986
ssa05	75546162	0.780631	0.587415	0.193216	0.0302067	6.39647	0.0424205	0.0424205	1.59011e-10	1.131e-07	0.998985
ssa04	7688017	0.287349	0.470522	-0.183174	0.0269527	-6.79611	0.119575	0.119575	1.07483e-11	1.03798e-08	0.998985
ssa05	69113527	0.258203	0.0727171	0.185486	0.0277025	6.69563	0.0953489	0.0953489	2.14747e-11	1.92148e-08	0.998985
ssa15	37932514	0.41972	0.641214	-0.221494	0.0393724	-5.62563	0.0440034	0.0440034	1.84837e-08	7.04809e-06	0.998985
ssa04	7701825	0.332438	0.527273	-0.194835	0.0307341	-6.33938	0.0952641	0.0952641	2.30698e-10	1.57314e-07	0.998984
ssa15	63690521	0.729526	0.521017	0.208509	0.0351669	5.92914	0.10355	0.10355	3.04528e-09	1.49265e-06	0.998984
ssa04	19598901	0.799496	0.945338	-0.145842	0.0148572	-9.81628	0.0553524	0.0553524	9.58165e-23	7.64717e-19	0.998984
ssa19	19141726	0.878659	0.696248	0.182411	0.0267096	6.82941	0.0376835	0.0376835	8.52664e-12	8.43831e-09	0.998984
ssa03	66632749	0.752376	0.530635	0.221741	0.0394567	5.61986	0.064419	0.064419	1.91111e-08	7.25343e-06	0.998984
ssa02	31824118	0.814569	0.629241	0.185328	0.0276551	6.70138	0.158617	0.158617	2.06456e-11	1.85689e-08	0.998984
ssa14	88478157	0.43349	0.637785	-0.204296	0.033803	-6.04371	0.0624304	0.0624304	1.50614e-09	8.12062e-07	0.998984
ssa07	9381370	0.90376	0.696579	0.207181	0.0347389	5.96395	0.0674349	0.0674349	2.46209e-09	1.24193e-06	0.998983
ssa16	66150620	0.841474	0.627943	0.213531	0.0367981	5.80276	0.12642	0.12642	6.52312e-09	2.88401e-06	0.998983
ssa09	56329290	0.717654	0.907534	-0.18988	0.0291324	-6.51782	0.120458	0.120458	7.13385e-11	5.58791e-08	0.998983
ssa09	79494638	0.680458	0.446715	0.233743	0.0433511	5.39186	0.0357364	0.0357364	6.97331e-08	2.16475e-05	0.998983
ssa15	51914373	0.635078	0.391757	0.243321	0.0464561	5.23766	0.052155	0.052155	1.62627e-07	4.38864e-05	0.998983
ssa04	37597989	0.500904	0.309997	0.190907	0.0294674	6.47861	0.0733715	0.0733715	9.2573e-11	7.02525e-08	0.998982
ssa13	15177505	0.633726	0.417713	0.216012	0.0376067	5.74399	0.0373027	0.0373027	9.24738e-09	3.89663e-06	0.998982
ssa22	12249702	0.368659	0.182701	0.185959	0.0278657	6.67341	0.0517665	0.0517665	2.49934e-11	2.20134e-08	0.998981
ssa18	72010363	0.527962	0.287803	0.240158	0.0454359	5.28565	0.0711073	0.0711073	1.25256e-07	3.52992e-05	0.998981
ssa07	34706472	0.88332	0.710251	0.173068	0.0236873	7.30635	0.0680096	0.0680096	2.74492e-13	3.82536e-10	0.998981
ssa10	109988411	0.436691	0.62973	-0.19304	0.030162	-6.4001	0.0356015	0.0356015	1.5528e-10	1.10778e-07	0.998981
ssa14	4887980	0.87858	0.677143	0.201437	0.0328845	6.12559	0.0541295	0.0541295	9.03456e-10	5.20553e-07	0.998981
ssa10	95025458	0.775765	0.559108	0.216658	0.037819	5.7288	0.0422789	0.0422789	1.01141e-08	4.20648e-06	0.998981
ssa18	56780454	0.159772	0.365263	-0.205491	0.034199	-6.00868	0.0507683	0.0507683	1.87041e-09	9.79162e-07	0.998981
ssa15	95691524	0.608015	0.404499	0.203516	0.0335592	6.0644	0.0716848	0.0716848	1.32448e-09	7.26607e-07	0.998981
ssa25	16421742	0.515007	0.71145	-0.196443	0.0312671	-6.28275	0.0392727	0.0392727	3.32633e-10	2.17262e-07	0.998981
ssa26-28	76004141	0.735222	0.534112	0.20111	0.0327808	6.13499	0.0818191	0.0818191	8.51633e-10	4.94364e-07	0.99898
ssa20	34838830	0.133637	0.296208	-0.162571	0.0202862	-8.01387	0.0467546	0.0467546	1.11151e-15	2.61192e-12	0.99898
ssa19	421447	0.581603	0.386267	0.195336	0.0309095	6.31962	0.0347469	0.0347469	2.62199e-10	1.76046e-07	0.99898
ssa18	76298647	0.64411	0.430705	0.213405	0.0367677	5.80413	0.0375169	0.0375169	6.47012e-09	2.86351e-06	0.99898
ssa07	3082830	0.400715	0.227115	0.1736	0.0238625	7.27503	0.165486	0.165486	3.46346e-13	4.72379e-10	0.99898
ssa15	82368261	0.495679	0.261189	0.23449	0.043604	5.37772	0.0384753	0.0384753	7.54359e-08	2.31221e-05	0.99898
ssa16	70147643	0.702882	0.516944	0.185938	0.0278628	6.67336	0.0501414	0.0501414	2.50007e-11	2.20183e-08	0.99898
ssa09	110510379	0.681054	0.841519	-0.160465	0.0196039	-8.18532	0.0923035	0.0923035	2.71577e-16	7.24838e-13	0.99898
ssa03	46256666	0.607753	0.406584	0.201169	0.0328014	6.13295	0.207504	0.207504	8.62627e-10	4.99891e-07	0.99898
ssa08-29	28489394	0.438303	0.615988	-0.177685	0.0251877	-7.05444	0.137448	0.137448	1.73301e-12	2.01608e-09	0.99898
ssa14	29570330	0.787081	0.603515	0.183566	0.0270951	6.77487	0.0526844	0.0526844	1.24517e-11	1.18243e-08	0.998979
ssa13	84323880	0.702561	0.460759	0.241802	0.0459779	5.25909	0.0410105	0.0410105	1.44766e-07	3.98319e-05	0.998979
ssa05	38602941	0.812136	0.615103	0.197033	0.0314622	6.26255	0.121184	0.121184	3.78743e-10	2.43197e-07	0.998979
ssa18	25473211	0.87859	0.686008	0.192582	0.0300195	6.41524	0.0651502	0.0651502	1.40605e-10	1.01536e-07	0.998979
ssa15	63690648	0.745395	0.5398	0.205595	0.0342417	6.00423	0.116078	0.116078	1.92237e-09	1.0025e-06	0.998978
ssa04	36534495	0.776004	0.587302	0.188701	0.0287638	6.56039	0.0366797	0.0366797	5.36687e-11	4.3416e-08	0.998978
ssa03	77581475	0.196196	0.399434	-0.203238	0.0334779	-6.07082	0.0426747	0.0426747	1.2726e-09	7.01316e-07	0.998978
ssa13	27111594	0.659766	0.456471	0.203295	0.0334967	6.06909	0.0670659	0.0670659	1.28637e-09	7.07972e-07	0.998978
ssa26-28	43010089	0.353291	0.566806	-0.213515	0.0368121	-5.80013	0.177794	0.177794	6.62636e-09	2.92295e-06	0.998978
ssa17	14451312	0.536132	0.726614	-0.190483	0.0293431	-6.49156	0.0482588	0.0482588	8.49505e-11	6.51476e-08	0.998977
ssa06	12455861	0.73934	0.484489	0.25485	0.0502176	5.07492	0.053254	0.053254	3.87659e-07	8.99067e-05	0.998977
ssa08-29	47893596	0.884664	0.680436	0.204228	0.0338019	6.0419	0.0403947	0.0403947	1.52309e-09	8.19868e-07	0.998977
ssa05	58076352	0.513739	0.699805	-0.186066	0.0279119	-6.66619	0.118297	0.118297	2.62532e-11	2.29917e-08	0.998977
ssa22	39946980	0.514129	0.889522	-0.375393	0.0893131	-4.20312	0.0432127	0.0432127	2.63263e-05	0.00249945	0.998977
ssa15	3958550	0.305531	0.150711	0.15482	0.0177788	8.70814	0.0374222	0.0374222	3.0891e-18	1.18783e-14	0.998977
ssa01-23	42840171	0.698801	0.521017	0.177783	0.0252268	7.0474	0.118013	0.118013	1.8229e-12	2.11129e-09	0.998977
ssa10	35964246	0.530146	0.307934	0.222212	0.0396364	5.60626	0.0550738	0.0550738	2.06743e-08	7.75652e-06	0.998977
ssa07	6573042	0.773659	0.58882	0.184838	0.0275158	6.71754	0.150741	0.150741	1.84823e-11	1.68441e-08	0.998976
ssa05	61378547	0.210249	0.412875	-0.202627	0.0332856	-6.08751	0.0991755	0.0991755	1.1468e-09	6.40941e-07	0.998976
ssa08-29	37499083	0.623735	0.378642	0.245093	0.0470598	5.20812	0.034155	0.034155	1.90759e-07	5.00679e-05	0.998976
ssa09	72143409	0.689943	0.502457	0.187486	0.0283763	6.60714	0.0504297	0.0504297	3.91814e-11	3.28187e-08	0.998976
ssa01q	85843425	0.712871	0.541222	0.171649	0.0232395	7.38608	0.0424139	0.0424139	1.51224e-13	2.23074e-10	0.998976
ssa20	9018330	0.436826	0.634231	-0.197406	0.0315948	-6.24804	0.0387638	0.0387638	4.15626e-10	2.63694e-07	0.998975
ssa26-28	31682920	0.860602	0.659221	0.201381	0.0328845	6.12391	0.153237	0.153237	9.13091e-10	5.25355e-07	0.998975
ssa20	54068698	0.780397	0.566731	0.213666	0.0368733	5.7946	0.105159	0.105159	6.84847e-09	3.00816e-06	0.998974
ssa18	57232154	0.494191	0.678341	-0.18415	0.0272985	-6.74579	0.0429875	0.0429875	1.52193e-11	1.41345e-08	0.998974
ssa20	6282584	0.491344	0.675995	-0.184651	0.0274613	-6.72405	0.0470154	0.0470154	1.76746e-11	1.61832e-08	0.998974
ssa01q	36745467	0.282716	0.494305	-0.211588	0.0362002	-5.84496	0.074623	0.074623	5.06702e-09	2.31957e-06	0.998974
ssa12	63759685	0.483169	0.282332	0.200837	0.0327126	6.13945	0.597204	0.597204	8.28064e-10	4.82366e-07	0.998974
ssa01q	83434166	0.805746	0.595656	0.210089	0.0357152	5.88234	0.0747494	0.0747494	4.04504e-09	1.90972e-06	0.998973
ssa13	104140626	0.611902	0.385159	0.226743	0.041118	5.51444	0.0408553	0.0408553	3.49889e-08	1.21343e-05	0.998973
ssa19	60123740	0.289082	0.452837	-0.163755	0.0206834	-7.91721	0.0593258	0.0593258	2.4289e-15	5.31458e-12	0.998973
ssa03	22154205	0.480111	0.683862	-0.203751	0.0336592	-6.05335	0.163927	0.163927	1.41866e-09	7.71274e-07	0.998973
ssa04	44827841	0.859798	0.647275	0.212523	0.0365057	5.82163	0.0667023	0.0667023	5.8275e-09	2.61669e-06	0.998973
ssa19	46952267	0.918322	0.733357	0.184966	0.0275658	6.70997	0.0458531	0.0458531	1.9467e-11	1.76254e-08	0.998973
ssa11	106991859	0.675188	0.509101	0.166087	0.0214429	7.74556	0.0848137	0.0848137	9.51628e-15	1.8328e-11	0.998972
ssa04	43245559	0.195537	0.0395121	0.156025	0.0181784	8.583	0.0969111	0.0969111	9.24341e-18	3.25709e-14	0.998972
ssa24	24821935	0.757053	0.576433	0.18062	0.026159	6.90469	0.0600771	0.0600771	5.03126e-12	5.25242e-09	0.998972
ssa11	83737332	0.771442	0.549899	0.221543	0.0394377	5.61754	0.056786	0.056786	1.93691e-08	7.33699e-06	0.998972
ssa16	14273887	0.570875	0.744083	-0.173208	0.0237546	-7.29155	0.0451878	0.0451878	3.06415e-13	4.2249e-10	0.998971
ssa09	69201893	0.500935	0.709554	-0.20862	0.0352459	-5.91897	0.423872	0.423872	3.23973e-09	1.57461e-06	0.998971
ssa11	88233494	0.464685	0.258336	0.206349	0.0345096	5.97946	0.0423378	0.0423378	2.23879e-09	1.14369e-06	0.998971
ssa20	33634109	0.237286	0.425506	-0.18822	0.0286281	-6.57466	0.0424621	0.0424621	4.87647e-11	3.98875e-08	0.99897
ssa14	88043912	0.705175	0.499339	0.205837	0.0343457	5.99308	0.0414844	0.0414844	2.05905e-09	1.06361e-06	0.99897
ssa24	11912080	0.77791	0.571572	0.206338	0.0345086	5.97932	0.0583473	0.0583473	2.24075e-09	1.1446e-06	0.99897
ssa07	10714297	0.57492	0.389483	0.185437	0.0277258	6.68823	0.0361431	0.0361431	2.25886e-11	2.01069e-08	0.99897
ssa04	18808819	0.502572	0.702726	-0.200154	0.0325021	-6.1582	0.0982476	0.0982476	7.35768e-10	4.34913e-07	0.99897
ssa03	7639083	0.375121	0.586146	-0.211026	0.0360315	-5.85669	0.0606914	0.0606914	4.72172e-09	2.1831e-06	0.99897
ssa01-23	8706706	0.487154	0.300844	0.186311	0.028012	6.65109	0.108792	0.108792	2.90923e-11	2.51895e-08	0.998969
ssa03	10269251	0.857102	0.663906	0.193196	0.0302473	6.38722	0.0412679	0.0412679	1.68928e-10	1.19297e-07	0.998969
ssa13	7328555	0.578414	0.364879	0.213535	0.0368495	5.79479	0.0485324	0.0485324	6.84067e-09	3.00524e-06	0.998969
ssa07	29849193	0.573874	0.364864	0.209011	0.035381	5.90742	0.0827312	0.0827312	3.47501e-09	1.67366e-06	0.998969
ssa26-28	48623254	0.519365	0.321014	0.198351	0.0319214	6.21372	0.169104	0.169104	5.17433e-10	3.19686e-07	0.998969
ssa06	55291949	0.419169	0.225976	0.193193	0.0302476	6.38707	0.0332085	0.0332085	1.69098e-10	1.19408e-07	0.998969
ssa19	28408939	0.842669	0.664689	0.17798	0.0253104	7.0319	0.0388756	0.0388756	2.03737e-12	2.33346e-09	0.998968
ssa14	29883244	0.687502	0.415866	0.271636	0.0557097	4.87592	0.0810992	0.0810992	1.08302e-06	0.00020722	0.998968
ssa13	26191025	0.512745	0.275349	0.237396	0.0445964	5.32322	0.0526439	0.0526439	1.01946e-07	2.97519e-05	0.998968
ssa18	68685133	0.723478	0.899456	-0.175978	0.0246611	-7.13584	0.0778687	0.0778687	9.61995e-13	1.18749e-09	0.998968
ssa05	62259311	0.931988	0.745602	0.186386	0.0280408	6.64696	0.0926105	0.0926105	2.99213e-11	2.58247e-08	0.998968
ssa26-28	62087975	0.512076	0.714498	-0.202422	0.0332466	-6.08852	0.0578901	0.0578901	1.13961e-09	6.3743e-07	0.998967
ssa11	35047536	0.534893	0.292624	0.242269	0.0461811	5.24607	0.0693995	0.0693995	1.55378e-07	4.22399e-05	0.998967
ssa06	52536096	0.591217	0.404441	0.186777	0.0281681	6.63079	0.039416	0.039416	3.33888e-11	2.84677e-08	0.998967
ssa10	104612337	0.598225	0.364681	0.233544	0.0433489	5.38753	0.202731	0.202731	7.14324e-08	2.20878e-05	0.998967
ssa22	29470208	0.474484	0.304085	0.170399	0.022852	7.45664	0.0560942	0.0560942	8.87589e-14	1.3789e-10	0.998967
ssa13	5424650	0.64122	0.847902	-0.206682	0.03463	-5.96829	0.113951	0.113951	2.39758e-09	1.21359e-06	0.998967
ssa17	45304714	0.899856	0.701197	0.198659	0.0320258	6.2031	0.0396979	0.0396979	5.53613e-10	3.39199e-07	0.998967
ssa12	30866551	0.400851	0.638549	-0.237697	0.044698	-5.31785	0.0484168	0.0484168	1.04998e-07	3.04847e-05	0.998967
ssa10	31794256	0.654041	0.438797	0.215244	0.0374094	5.75374	0.0660187	0.0660187	8.72891e-09	3.70806e-06	0.998967
ssa27	34317081	0.438988	0.669757	-0.230768	0.0424489	-5.43638	0.077702	0.077702	5.43734e-08	1.75967e-05	0.998967
ssa17	11705518	0.465329	0.214096	0.251233	0.0490922	5.11758	0.0817465	0.0817465	3.09485e-07	7.46859e-05	0.998967
ssa24	5592063	0.554689	0.79002	-0.235331	0.0439305	-5.3569	0.0668295	0.0668295	8.46628e-08	2.54702e-05	0.998967
ssa04	67397399	0.742871	0.900756	-0.157885	0.0187906	-8.40236	0.0490518	0.0490518	4.37595e-17	1.36072e-13	0.998967
ssa13	110584101	0.649177	0.450065	0.199112	0.0321738	6.18865	0.0695303	0.0695303	6.06811e-10	3.67573e-07	0.998967
ssa06	41319173	0.723631	0.513684	0.209946	0.0356909	5.88236	0.0763974	0.0763974	4.04458e-09	1.90957e-06	0.998967
ssa09	110510377	0.681054	0.841519	-0.160465	0.0196286	-8.17505	0.0908197	0.0908197	2.95747e-16	7.84085e-13	0.998967
ssa06	41317129	0.519137	0.336856	0.182281	0.0267114	6.82407	0.0374801	0.0374801	8.84994e-12	8.72738e-09	0.998966
ssa06	12455855	0.73934	0.484489	0.25485	0.0502722	5.06941	0.0591851	0.0591851	3.99052e-07	9.20699e-05	0.998966
ssa09	96458847	0.460692	0.257143	0.203549	0.0336172	6.0549	0.032878	0.032878	1.40507e-09	7.64883e-07	0.998966
ssa17	11703519	0.440074	0.210499	0.229575	0.0420667	5.4574	0.250733	0.250733	4.83151e-08	1.59454e-05	0.998966
ssa25	10192279	0.320839	0.558526	-0.237688	0.0447009	-5.31729	0.0661798	0.0661798	1.05326e-07	3.0565e-05	0.998966
ssa11	14842078	0.815757	0.600217	0.21554	0.0375107	5.7461	0.0679602	0.0679602	9.13229e-09	3.85477e-06	0.998966
ssa02	29320148	0.717847	0.905776	-0.187929	0.0285469	-6.58317	0.0721122	0.0721122	4.60538e-11	3.79199e-08	0.998966
ssa20	40630242	0.279023	0.467654	-0.188631	0.0287749	-6.5554	0.0599207	0.0599207	5.5494e-11	4.47262e-08	0.998966
ssa19	53103340	0.723031	0.876636	-0.153606	0.0174039	-8.82594	0.0587428	0.0587428	1.08543e-18	4.556e-15	0.998965
ssa09	107827514	0.835582	0.65083	0.184752	0.0275167	6.71416	0.0489554	0.0489554	1.89155e-11	1.71902e-08	0.998965
ssa10	27477027	0.349496	0.518265	-0.168769	0.0223277	-7.55872	0.0444489	0.0444489	4.07056e-14	6.82047e-11	0.998965
ssa20	86893222	0.530405	0.691004	-0.160599	0.0196753	-8.16246	0.371666	0.371666	3.28274e-16	8.62595e-13	0.998965
ssa11	93673441	0.309661	0.538171	-0.22851	0.041725	-5.47657	0.0350643	0.0350643	4.33645e-08	1.45445e-05	0.998965
ssa05	53546339	0.877478	0.706131	0.171348	0.0231657	7.3966	0.0809646	0.0809646	1.39712e-13	2.07414e-10	0.998965
ssa14	73261792	0.930474	0.780793	0.149681	0.016131	9.27908	0.0420554	0.0420554	1.7095e-20	9.69462e-17	0.998964
ssa12	23072304	0.848991	0.665987	0.183004	0.0269512	6.79019	0.0553521	0.0553521	1.11982e-11	1.07649e-08	0.998964
ssa21	4314920	0.800697	0.533756	0.266941	0.0542057	4.9246	0.413769	0.413769	8.45331e-07	0.000169556	0.998964
ssa13	96871353	0.680114	0.870107	-0.189993	0.0292208	-6.50199	0.0784909	0.0784909	7.92636e-11	6.13261e-08	0.998964
ssa11	92667354	0.541186	0.297456	0.24373	0.0466698	5.22243	0.205788	0.205788	1.76595e-07	4.6973e-05	0.998964
ssa01-23	83489408	0.493523	0.289479	0.204044	0.0337845	6.03957	0.0932492	0.0932492	1.54529e-09	8.30118e-07	0.998964
ssa01-23	44562481	0.0842642	0.261402	-0.177138	0.025048	-7.07196	0.126167	0.126167	1.52765e-12	1.79872e-09	0.998964
ssa19	56149264	0.432054	0.259727	0.172327	0.0234861	7.33742	0.0551937	0.0551937	2.17758e-13	3.10361e-10	0.998964
ssa09	65737477	0.8811	0.691922	0.189179	0.0289586	6.53272	0.0596073	0.0596073	6.45841e-11	5.11774e-08	0.998963
ssa18	25409707	0.530925	0.324102	0.206823	0.0346882	5.96234	0.0344763	0.0344763	2.48656e-09	1.25231e-06	0.998963
ssa10	110646625	0.776479	0.567443	0.209036	0.0354075	5.90372	0.115084	0.115084	3.55396e-09	1.70713e-06	0.998963
ssa15	34937415	0.712733	0.521004	0.191729	0.0297877	6.43652	0.84007	0.84007	1.22245e-10	8.98005e-08	0.998963
ssa04	18808934	0.493285	0.701259	-0.207974	0.035063	-5.93144	0.111215	0.111215	3.00287e-09	1.47433e-06	0.998963
ssa10	77803505	0.506405	0.247329	0.259076	0.0516592	5.0151	0.0464611	0.0464611	5.30052e-07	0.000116131	0.998963
ssa01q	112924047	0.759263	0.566494	0.192769	0.0301267	6.39862	0.0630402	0.0630402	1.56785e-10	1.11699e-07	0.998963
ssa04	50790646	0.84166	0.659518	0.182143	0.026676	6.82796	0.047174	0.047174	8.61316e-12	8.51302e-09	0.998962
ssa08-29	20155022	0.73113	0.53666	0.19447	0.0306793	6.33879	0.0387703	0.0387703	2.31577e-10	1.57847e-07	0.998962
ssa21	5067730	0.569392	0.331343	0.238049	0.0448319	5.30981	0.0843256	0.0843256	1.09741e-07	3.16234e-05	0.998962
ssa09	139700474	0.606193	0.391826	0.214368	0.0371414	5.77167	0.0860273	0.0860273	7.84916e-09	3.38335e-06	0.998962
ssa09	87325869	0.794584	0.590994	0.203589	0.0336412	6.0518	0.150998	0.150998	1.4324e-09	7.77669e-07	0.998962
ssa04	75635756	0.765421	0.545593	0.219828	0.0389148	5.64895	0.104347	0.104347	1.61427e-08	6.27848e-06	0.998962
ssa11	80081227	0.640997	0.446318	0.194679	0.0307477	6.33148	0.0455255	0.0455255	2.42821e-10	1.64502e-07	0.998962
ssa24	11578349	0.693848	0.508886	0.184961	0.0275922	6.7034	0.199647	0.199647	2.03624e-11	1.8346e-08	0.998962
ssa13	67346252	0.0679539	0.262216	-0.194262	0.0306128	-6.34578	0.0434641	0.0434641	2.21307e-10	1.51675e-07	0.998962
ssa01-23	43198573	0.595627	0.812431	-0.216805	0.0379341	-5.71531	0.0540461	0.0540461	1.09507e-08	4.50388e-06	0.998962
ssa25	5864279	0.873881	0.636803	0.237078	0.0445185	5.32538	0.0416985	0.0416985	1.00744e-07	2.94575e-05	0.998962
ssa05	64408135	0.382564	0.58243	-0.199866	0.0324351	-6.16202	0.0350825	0.0350825	7.18206e-10	4.25757e-07	0.998961
ssa15	85196021	0.811514	0.619152	0.192362	0.029999	6.41228	0.0616468	0.0616468	1.43358e-10	1.03266e-07	0.998961
ssa19	58965214	0.84828	0.658332	0.189948	0.0292153	6.50167	0.0380123	0.0380123	7.94324e-11	6.14436e-08	0.998961
ssa06	41317164	0.514023	0.332158	0.181864	0.0265902	6.83951	0.0603884	0.0603884	7.94663e-12	7.92502e-09	0.998961
ssa06	52527265	0.440665	0.652469	-0.211805	0.0363155	-5.83236	0.0323838	0.0323838	5.46486e-09	2.47521e-06	0.998961
ssa17	58828578	0.845311	0.645399	0.199912	0.0324531	6.16004	0.0498258	0.0498258	7.27277e-10	4.30543e-07	0.99896
ssa18	21508576	0.798344	0.541098	0.257247	0.0510773	5.03642	0.0597784	0.0597784	4.74313e-07	0.000106047	0.99896
ssa09	59421091	0.813972	0.602405	0.211567	0.0362397	5.83799	0.0474928	0.0474928	5.2833e-09	2.40392e-06	0.99896
ssa07	32306706	0.806352	0.571582	0.23477	0.0437772	5.36283	0.0459806	0.0459806	8.19275e-08	2.47726e-05	0.99896
ssa11	92667431	0.541186	0.297456	0.24373	0.0466888	5.2203	0.20967	0.20967	1.78632e-07	4.74235e-05	0.99896
ssa27	37644703	0.91727	0.728892	0.188378	0.0287087	6.56171	0.0765077	0.0765077	5.31943e-11	4.30759e-08	0.99896
ssa01q	40483313	0.902589	0.733565	0.169024	0.0224216	7.53841	0.0560593	0.0560593	4.75719e-14	7.8432e-11	0.99896
ssa02	29320157	0.717847	0.905776	-0.187929	0.0285639	-6.57924	0.0496403	0.0496403	4.72853e-11	3.88096e-08	0.998959
ssa18	82511477	0.744714	0.512862	0.231852	0.0428332	5.4129	0.0544857	0.0544857	6.20127e-08	1.96284e-05	0.998959
ssa15	79042818	0.263391	0.455892	-0.192501	0.0300498	-6.40607	0.072983	0.072983	1.49322e-10	1.07097e-07	0.998959
ssa10	36675126	0.77156	0.547638	0.223922	0.0402572	5.56229	0.0919225	0.0919225	2.66265e-08	9.62335e-06	0.998959
ssa22	12637968	0.359673	0.600188	-0.240515	0.0456487	-5.26883	0.158873	0.158873	1.37295e-07	3.81209e-05	0.998959
ssa12	24845045	0.0434772	0.21595	-0.172473	0.0235448	-7.32533	0.0491121	0.0491121	2.38318e-13	3.36639e-10	0.998958
ssa27	15883568	0.701273	0.510739	0.190533	0.0294122	6.47805	0.107292	0.107292	9.29155e-11	7.04741e-08	0.998958
ssa13	98556662	0.400077	0.602578	-0.202501	0.0333005	-6.08103	0.0549458	0.0549458	1.19409e-09	6.63697e-07	0.998958
ssa11	84841002	0.836586	0.612141	0.224445	0.0404297	5.55148	0.0496449	0.0496449	2.8326e-08	1.01438e-05	0.998958
ssa02	58824482	0.562497	0.300784	0.261713	0.0525381	4.98139	0.0533836	0.0533836	6.31297e-07	0.000133837	0.998958
ssa26-28	78322208	0.838742	0.652534	0.186208	0.0280079	6.64841	0.0597862	0.0597862	2.96279e-11	2.56038e-08	0.998958
ssa25	38794214	0.745131	0.546305	0.198826	0.0321078	6.19246	0.0494579	0.0494579	5.92331e-10	3.5976e-07	0.998958
ssa21	7962989	0.671525	0.476305	0.19522	0.0309363	6.3104	0.0589686	0.0589686	2.7832e-10	1.85573e-07	0.998958
ssa14	85983523	0.660582	0.470305	0.190277	0.0293313	6.48715	0.0703011	0.0703011	8.74734e-11	6.68349e-08	0.998957
ssa22	11750686	0.447246	0.274604	0.172642	0.0236021	7.31469	0.106718	0.106718	2.57974e-13	3.61496e-10	0.998957
ssa03	96233386	0.600696	0.778636	-0.177939	0.0253233	-7.02671	0.0939476	0.0939476	2.11466e-12	2.41103e-09	0.998957
ssa11	13327929	0.677043	0.492775	0.184269	0.0273801	6.73002	0.0476355	0.0476355	1.69639e-11	1.55971e-08	0.998957
ssa10	47348006	0.678242	0.483984	0.194257	0.0306277	6.34254	0.0537205	0.0537205	2.26e-10	1.54501e-07	0.998956
ssa11	10036152	0.807662	0.634043	0.173619	0.0239218	7.25778	0.0410366	0.0410366	3.9348e-13	5.29738e-10	0.998956
ssa02	49825457	0.551081	0.346667	0.204414	0.0339299	6.02461	0.0773917	0.0773917	1.69522e-09	8.98822e-07	0.998956
ssa09	79585084	0.41675	0.624049	-0.207299	0.0348674	-5.94535	0.0376581	0.0376581	2.75873e-09	1.37051e-06	0.998956
ssa09	60009888	0.574161	0.743365	-0.169204	0.022489	-7.52385	0.0439927	0.0439927	5.31844e-14	8.68155e-11	0.998955
ssa26-28	60848762	0.703606	0.459957	0.243649	0.0466833	5.21919	0.0408423	0.0408423	1.79712e-07	4.76616e-05	0.998955
ssa01-23	102215804	0.545326	0.760351	-0.215026	0.0373827	-5.75202	0.114605	0.114605	8.81852e-09	3.73969e-06	0.998954
ssa01-23	61198092	0.549795	0.780679	-0.230884	0.0425372	-5.4278	0.168784	0.168784	5.70523e-08	1.83151e-05	0.998954
ssa15	64536000	0.737091	0.546216	0.190875	0.0295353	6.46262	0.0418611	0.0418611	1.02906e-10	7.71488e-08	0.998954
ssa26-28	25445271	0.239681	0.499846	-0.260165	0.0520568	-4.99771	0.103964	0.103964	5.80153e-07	0.000124956	0.998954
ssa26-28	45627196	0.894995	0.669451	0.225545	0.0408046	5.52743	0.0411052	0.0411052	3.24953e-08	1.1397e-05	0.998954
ssa24	49127263	0.699494	0.520417	0.179077	0.0257017	6.96751	0.0564159	0.0564159	3.22596e-12	3.52536e-09	0.998954
ssa13	27198087	0.758879	0.540127	0.218752	0.0385975	5.66752	0.042073	0.042073	1.44881e-08	5.72214e-06	0.998953
ssa14	85983594	0.656153	0.458831	0.197322	0.0316324	6.23797	0.0531124	0.0531124	4.43291e-10	2.78998e-07	0.998953
ssa21	57279029	0.878659	0.679834	0.198825	0.0321226	6.18956	0.079854	0.079854	6.03326e-10	3.65653e-07	0.998953
ssa15	105923398	0.731534	0.486125	0.245409	0.0472653	5.19216	0.0791145	0.0791145	2.07865e-07	5.37405e-05	0.998953
ssa11	64531239	0.0639766	0.214419	-0.150442	0.0163964	-9.17534	0.042032	0.042032	4.50149e-20	2.3829e-16	0.998953
ssa12	52261918	0.784385	0.594542	0.189843	0.0292039	6.50059	0.0840793	0.0840793	8.0007e-11	6.18336e-08	0.998952
ssa02	52966524	0.54519	0.362023	0.183167	0.0270339	6.77543	0.0607664	0.0607664	1.24034e-11	1.17859e-08	0.998952
ssa01-23	64130673	0.343114	0.560809	-0.217695	0.0382587	-5.69008	0.0445694	0.0445694	1.26983e-08	5.11106e-06	0.998952
ssa19	4149087	0.552162	0.354485	0.197677	0.0317516	6.22573	0.134659	0.134659	4.79321e-10	2.98882e-07	0.998952
ssa11	75153828	0.51851	0.341996	0.176514	0.0248722	7.09683	0.0381325	0.0381325	1.27647e-12	1.53123e-09	0.998952
ssa14	26405874	0.448681	0.255893	0.192788	0.0301625	6.39163	0.106899	0.106899	1.64129e-10	1.16335e-07	0.998952
ssa06	41350784	0.609066	0.434024	0.175042	0.0243942	7.17558	0.0741314	0.0741314	7.20032e-13	9.12057e-10	0.998952
ssa21	28098946	0.0962073	0.267182	-0.170975	0.0230722	-7.41042	0.0461585	0.0461585	1.25903e-13	1.89042e-10	0.998952
ssa01q	2163368	0.686553	0.475856	0.210697	0.0359854	5.85508	0.0530852	0.0530852	4.76784e-09	2.20118e-06	0.998952
ssa26-28	60320712	0.137217	0.294924	-0.157707	0.0187595	-8.40677	0.0732441	0.0732441	4.21455e-17	1.31535e-13	0.998952
ssa04	50790678	0.84166	0.659518	0.182143	0.0267031	6.82102	0.0686582	0.0686582	9.03942e-12	8.89632e-09	0.998952
ssa11	67120873	0.874215	0.692226	0.181988	0.0266534	6.82797	0.105279	0.105279	8.61243e-12	8.51295e-09	0.998951
ssa03	26609866	0.900362	0.673564	0.226798	0.0412207	5.50204	0.0595862	0.0595862	3.75429e-08	1.28832e-05	0.998951
ssa12	49868611	0.0697227	0.252197	-0.182475	0.0268119	-6.80573	0.0827205	0.0827205	1.00537e-11	9.78935e-09	0.998951
ssa26-28	60395782	0.952401	0.798864	0.153538	0.0174048	8.82158	0.05604	0.05604	1.12854e-18	4.72807e-15	0.998951
ssa16	19142110	0.413242	0.21835	0.194892	0.0308492	6.31756	0.0656938	0.0656938	2.65717e-10	1.78141e-07	0.998951
ssa21	16148969	0.871735	0.690935	0.180799	0.0262679	6.8829	0.110026	0.110026	5.86476e-12	6.02833e-09	0.998951
ssa12	77014896	0.545613	0.31575	0.229863	0.0422193	5.4445	0.0478983	0.0478983	5.19515e-08	1.69389e-05	0.998951
ssa12	25758183	0.297319	0.498087	-0.200767	0.0327606	-6.12832	0.0405166	0.0405166	8.88126e-10	5.12776e-07	0.998951
ssa06	7753724	0.67418	0.449698	0.224482	0.0404706	5.54679	0.0544702	0.0544702	2.90959e-08	1.03741e-05	0.998951
ssa11	41366512	0.326	0.526825	-0.200825	0.0327804	-6.12638	0.0585471	0.0585471	8.99005e-10	5.18305e-07	0.99895
ssa14	85956826	0.159534	0.325755	-0.166221	0.0215302	-7.72036	0.102414	0.102414	1.16003e-14	2.19733e-11	0.99895
ssa26-28	44799917	0.780019	0.591381	0.188637	0.028819	6.5456	0.0585376	0.0585376	5.92555e-11	4.73992e-08	0.99895
ssa05	55693112	0.79102	0.610812	0.180208	0.0260786	6.91018	0.0519114	0.0519114	4.84036e-12	5.07458e-09	0.99895
ssa21	10533787	0.746321	0.552347	0.193974	0.0305549	6.34836	0.0836716	0.0836716	2.17624e-10	1.49431e-07	0.998949
ssa21	15761660	0.608691	0.430506	0.178185	0.0254215	7.00922	0.0511854	0.0511854	2.39644e-12	2.70003e-09	0.998949
ssa27	36607754	0.251511	0.47233	-0.220819	0.0392862	-5.62078	0.0342751	0.0342751	1.90095e-08	7.21987e-06	0.998949
ssa19	56149325	0.418501	0.230656	0.187845	0.0285641	6.57624	0.0482123	0.0482123	4.8248e-11	3.95131e-08	0.998949
ssa11	18931046	0.636256	0.390307	0.245949	0.0474586	5.1824	0.0410198	0.0410198	2.19053e-07	5.61262e-05	0.998949
ssa10	106724717	0.275829	0.534953	-0.259123	0.0517445	-5.00774	0.0448721	0.0448721	5.5072e-07	0.000119781	0.998948
ssa01-23	33962857	0.474954	0.679188	-0.204234	0.0338957	-6.02537	0.103399	0.103399	1.68724e-09	8.95131e-07	0.998948
ssa03	45263357	0.367405	0.567227	-0.199823	0.0324619	-6.15561	0.109051	0.109051	7.47902e-10	4.41133e-07	0.998948
ssa18	8133398	0.717781	0.889705	-0.171923	0.0233895	-7.35046	0.0644011	0.0644011	1.9753e-13	2.84326e-10	0.998948
ssa03	40166282	0.587168	0.787828	-0.20066	0.0327348	-6.12987	0.111471	0.111471	8.7951e-10	5.08471e-07	0.998948
ssa01-23	3822537	0.3199	0.110006	0.209893	0.0357375	5.87319	0.0609698	0.0609698	4.27484e-09	2.00371e-06	0.998948
ssa01q	99607344	0.711329	0.512232	0.199097	0.0322265	6.17805	0.0319851	0.0319851	6.48987e-10	3.89947e-07	0.998948
ssa09	2821619	0.19148	0.365191	-0.173711	0.0239714	-7.24657	0.0606724	0.0606724	4.27468e-13	5.70307e-10	0.998947
ssa15	53869323	0.531906	0.708121	-0.176215	0.0247861	-7.10944	0.0729224	0.0729224	1.16512e-12	1.41143e-09	0.998947
ssa11	8001671	0.724451	0.524454	0.199997	0.0325205	6.14988	0.177124	0.177124	7.75403e-10	4.55243e-07	0.998947
ssa17	19432359	0.366243	0.56776	-0.201517	0.0330147	-6.10384	0.0746444	0.0746444	1.03552e-09	5.86553e-07	0.998947
ssa02	75455563	0.283162	0.109566	0.173595	0.0239347	7.25287	0.161741	0.161741	4.08026e-13	5.47063e-10	0.998947
ssa01-23	50704940	0.354299	0.606861	-0.252562	0.0496187	-5.09006	0.0367971	0.0367971	3.57952e-07	8.42087e-05	0.998946
ssa03	89734879	0.608209	0.384549	0.22366	0.0402199	5.56093	0.150554	0.150554	2.68336e-08	9.68595e-06	0.998946
ssa07	43721491	0.623764	0.803705	-0.179941	0.0260008	-6.92057	0.0887748	0.0887748	4.49832e-12	4.75306e-09	0.998946
ssa22	50263445	0.744142	0.561769	0.182373	0.0267921	6.80697	0.243427	0.243427	9.9673e-12	9.71298e-09	0.998946
ssa26-28	60436339	0.885487	0.700838	0.184649	0.0275338	6.70629	0.0603843	0.0603843	1.99633e-11	1.80132e-08	0.998945
ssa19	59572139	0.846239	0.629466	0.216773	0.0379825	5.70717	0.053708	0.053708	1.14871e-08	4.69248e-06	0.998945
ssa20	21267031	0.714869	0.509243	0.205627	0.0343575	5.98491	0.0784988	0.0784988	2.16503e-09	1.11127e-06	0.998945
ssa13	35718299	0.879697	0.711381	0.168316	0.0222217	7.5744	0.0537524	0.0537524	3.60787e-14	6.10788e-11	0.998945
ssa15	52801303	0.680481	0.895087	-0.214606	0.0372795	-5.75667	0.0775835	0.0775835	8.57906e-09	3.65251e-06	0.998945
ssa15	52801309	0.680481	0.895087	-0.214606	0.0372796	-5.75665	0.0665617	0.0665617	8.57998e-09	3.65284e-06	0.998945
ssa16	64570590	0.685343	0.471849	0.213494	0.0369189	5.78278	0.0474303	0.0474303	7.34766e-09	3.19543e-06	0.998944
ssa04	6021822	0.445507	0.268354	0.177154	0.025098	7.05848	0.050384	0.050384	1.68336e-12	1.96416e-09	0.998944
ssa01-23	40782416	0.405899	0.641709	-0.23581	0.0441788	-5.33762	0.0375374	0.0375374	9.41725e-08	2.78395e-05	0.998944
ssa06	78569380	0.365443	0.159227	0.206216	0.0345523	5.96823	0.245858	0.245858	2.39837e-09	1.21385e-06	0.998944
ssa18	28004137	0.11194	0.312491	-0.200551	0.0327096	-6.13124	0.0786116	0.0786116	8.71952e-10	5.04606e-07	0.998944
ssa20	58874806	0.721631	0.892408	-0.170778	0.0230244	-7.41724	0.0594881	0.0594881	1.19588e-13	1.80538e-10	0.998944
ssa09	143990947	0.769924	0.533607	0.236317	0.0443455	5.32899	0.0475963	0.0475963	9.87621e-08	2.89722e-05	0.998944
ssa24	14852339	0.161501	0.336772	-0.175272	0.0244874	-7.15764	0.204073	0.204073	8.20751e-13	1.02762e-09	0.998944
ssa20	9018328	0.436826	0.634231	-0.197406	0.0316883	-6.22961	0.0431695	0.0431695	4.67594e-10	2.92494e-07	0.998943
ssa11	24818942	0.595688	0.788287	-0.192599	0.0301284	-6.39263	0.0793829	0.0793829	1.6306e-10	1.15657e-07	0.998942
ssa21	21541309	0.448121	0.629447	-0.181326	0.0264609	-6.85259	0.0809301	0.0809301	7.25237e-12	7.30131e-09	0.998942
ssa10	33184940	0.747721	0.555903	0.191818	0.0298751	6.42066	0.0903035	0.0903035	1.35682e-10	9.83574e-08	0.998942
ssa20	35311832	0.690174	0.500709	0.189465	0.0291097	6.50866	0.112445	0.112445	7.58244e-11	5.89681e-08	0.998942
ssa09	3147779	0.428092	0.225041	0.203052	0.0335312	6.0556	0.0343402	0.0343402	1.39894e-09	7.61905e-07	0.998941
ssa27	17383995	0.321908	0.144029	0.177879	0.0253407	7.01951	0.063498	0.063498	2.22641e-12	2.52735e-09	0.998941
ssa15	52866703	0.70763	0.535596	0.172034	0.0234392	7.33959	0.040173	0.040173	2.14245e-13	3.05912e-10	0.998941
ssa26-28	44800037	0.771619	0.580805	0.190814	0.029551	6.45709	0.0536014	0.0536014	1.06734e-10	7.96265e-08	0.998941
ssa08-29	51703897	0.855645	0.674932	0.180713	0.0262642	6.88058	0.066783	0.066783	5.96113e-12	6.11874e-09	0.998941
ssa18	77675234	0.578688	0.817591	-0.238903	0.0451995	-5.28552	0.13172	0.13172	1.25347e-07	3.53196e-05	0.998941
ssa20	21267050	0.714869	0.509243	0.205627	0.0343717	5.98245	0.0668297	0.0668297	2.1981e-09	1.12575e-06	0.998941
ssa22	25394172	0.22424	0.390769	-0.166528	0.0216493	-7.6921	0.102368	0.102368	1.44737e-14	2.68106e-11	0.99894
ssa13	27925831	0.517483	0.324192	0.193292	0.0303587	6.36693	0.0689043	0.0689043	1.92847e-10	1.34264e-07	0.99894
ssa14	60230750	0.881503	0.702008	0.179496	0.0258705	6.93826	0.0414691	0.0414691	3.9696e-12	4.24774e-09	0.99894
ssa18	57232084	0.480876	0.655085	-0.174209	0.0241501	-7.2136	0.0431565	0.0431565	5.44918e-13	7.08797e-10	0.99894
ssa03	96233428	0.560422	0.744586	-0.184164	0.0273901	-6.72372	0.132203	0.132203	1.77138e-11	1.62139e-08	0.99894
ssa11	87495994	0.759748	0.571773	0.187975	0.0286314	6.56536	0.0365616	0.0365616	5.1906e-11	4.21602e-08	0.998939
ssa13	41137812	0.545116	0.36316	0.181956	0.0266732	6.82168	0.0354601	0.0354601	8.99811e-12	8.85839e-09	0.998939
ssa15	99843472	0.780928	0.540726	0.240201	0.0456301	5.2641	0.046989	0.046989	1.40876e-07	3.8945e-05	0.998939
ssa26-28	62961623	0.824783	0.61864	0.206143	0.0345456	5.96728	0.114763	0.114763	2.4124e-09	1.21994e-06	0.998939
ssa13	65151446	0.340505	0.558698	-0.218193	0.0384673	-5.67216	0.160934	0.160934	1.41005e-08	5.59227e-06	0.998939
ssa20	64578134	0.614849	0.850224	-0.235375	0.0440596	-5.3422	0.134402	0.134402	9.18276e-08	2.7259e-05	0.998939
ssa04	7688145	0.274915	0.456033	-0.181118	0.0264012	-6.86024	0.192986	0.192986	6.87447e-12	6.95497e-09	0.998939
ssa05	21918608	0.560433	0.772323	-0.211891	0.0364168	-5.81849	0.105024	0.105024	5.93804e-09	2.66018e-06	0.998939
ssa12	19517239	0.742285	0.552605	0.18968	0.0291885	6.49846	0.0606021	0.0606021	8.11456e-11	6.2609e-08	0.998938
ssa26-28	86051243	0.43613	0.627566	-0.191436	0.0297599	-6.43268	0.0330967	0.0330967	1.2537e-10	9.17599e-08	0.998938
ssa07	10714261	0.57492	0.389483	0.185437	0.0278075	6.66858	0.0424651	0.0424651	2.58285e-11	2.26565e-08	0.998938
ssa06	67056489	0.773492	0.582314	0.191178	0.0296764	6.44208	0.0531173	0.0531173	1.17847e-10	8.69518e-08	0.998938
ssa18	19934061	0.562702	0.804647	-0.241945	0.0462013	-5.23677	0.0409201	0.0409201	1.63415e-07	4.40589e-05	0.998938
ssa26-28	92932382	0.852697	0.628775	0.223922	0.0403349	5.55156	0.0516946	0.0516946	2.83124e-08	1.01398e-05	0.998938
ssa06	71399979	0.795768	0.562844	0.232924	0.0432651	5.38364	0.0527577	0.0527577	7.29947e-08	2.24949e-05	0.998938
ssa19	64894692	0.429969	0.227532	0.202438	0.0333423	6.0715	0.164936	0.164936	1.26722e-09	6.98702e-07	0.998938
ssa18	10784070	0.545542	0.332027	0.213515	0.0369497	5.77852	0.0360606	0.0360606	7.53594e-09	3.26638e-06	0.998937
ssa09	60009825	0.568395	0.737184	-0.168789	0.0223914	-7.53815	0.0474659	0.0474659	4.76691e-14	7.85634e-11	0.998937
ssa06	78569509	0.365291	0.157708	0.207583	0.0350192	5.9277	0.302386	0.302386	3.07216e-09	1.50382e-06	0.998937
ssa26-28	76297623	0.651947	0.449143	0.202804	0.0334639	6.06038	0.150763	0.150763	1.35799e-09	7.42511e-07	0.998937
ssa02	89212799	0.755279	0.558588	0.196691	0.0314754	6.24904	0.0637729	0.0637729	4.12985e-10	2.62253e-07	0.998937
ssa15	28186658	0.561682	0.746808	-0.185126	0.0277108	-6.68064	0.0434287	0.0434287	2.37896e-11	2.10551e-08	0.998937
ssa03	30772435	0.562801	0.37097	0.191832	0.0298936	6.41714	0.0892916	0.0892916	1.38857e-10	1.00419e-07	0.998937
ssa05	37250769	0.881763	0.65413	0.227632	0.041548	5.47878	0.0770328	0.0770328	4.28266e-08	1.43922e-05	0.998937
ssa17	14451366	0.536132	0.726614	-0.190483	0.0294547	-6.46697	0.0495064	0.0495064	9.99889e-11	7.52054e-08	0.998937
ssa19	50826339	0.850963	0.633075	0.217888	0.0383763	5.67767	0.0978753	0.0978753	1.36544e-08	5.4402e-06	0.998936
ssa19	14307527	0.372116	0.560983	-0.188867	0.0289294	-6.52856	0.0505283	0.0505283	6.64067e-11	5.24275e-08	0.998936
ssa01q	14282779	0.555143	0.347457	0.207686	0.0350562	5.92437	0.0821564	0.0821564	3.13497e-09	1.53033e-06	0.998936
ssa24	28722533	0.471568	0.679158	-0.20759	0.0350256	-5.9268	0.0525032	0.0525032	3.08902e-09	1.51086e-06	0.998936
ssa13	41137948	0.558149	0.379018	0.179131	0.025761	6.95359	0.0391143	0.0391143	3.56115e-12	3.85427e-09	0.998936
ssa24	21542144	0.689846	0.467833	0.222013	0.0397212	5.58927	0.061847	0.061847	2.28023e-08	8.43016e-06	0.998936
ssa25	9674031	0.542265	0.723461	-0.181196	0.0264333	-6.85482	0.065408	0.065408	7.14001e-12	7.19701e-09	0.998936
ssa02	31403882	0.297803	0.483092	-0.185289	0.0277664	-6.67312	0.0581825	0.0581825	2.50421e-11	2.20494e-08	0.998936
ssa11	95556475	0.318945	0.583169	-0.264224	0.0534652	-4.94198	0.0308537	0.0308537	7.73347e-07	0.0001578	0.998935
ssa01q	85843414	0.712871	0.541222	0.171649	0.023327	7.35836	0.0427931	0.0427931	1.86177e-13	2.69356e-10	0.998935
ssa01q	77301771	0.351274	0.564457	-0.213183	0.0368497	-5.7852	0.0794444	0.0794444	7.24271e-09	3.15627e-06	0.998935
ssa21	18435799	0.719702	0.500886	0.218816	0.0386839	5.65651	0.0502417	0.0502417	1.54484e-08	6.04715e-06	0.998935
ssa19	8199001	0.895368	0.709265	0.186102	0.0280331	6.63865	0.0468241	0.0468241	3.16571e-11	2.71388e-08	0.998935
ssa05	50029290	0.409697	0.619926	-0.210229	0.0358894	-5.8577	0.144678	0.144678	4.69324e-09	2.1719e-06	0.998935
ssa03	9660747	0.773538	0.92451	-0.150972	0.0165961	-9.09682	0.0388541	0.0388541	9.30161e-20	4.67682e-16	0.998934
ssa14	26405890	0.441544	0.243599	0.197945	0.031891	6.20692	0.0602945	0.0602945	5.40319e-10	3.32189e-07	0.998934
ssa26-28	48530711	0.420162	0.601147	-0.180985	0.0263688	-6.8636	0.0751019	0.0751019	6.71452e-12	6.81079e-09	0.998934
ssa14	24247803	0.741887	0.534944	0.206943	0.0348213	5.94299	0.0372415	0.0372415	2.79861e-09	1.38705e-06	0.998934
ssa22	35126666	0.444835	0.62944	-0.184605	0.0275481	-6.70119	0.159981	0.159981	2.06729e-11	1.85902e-08	0.998934
ssa19	61747485	0.874014	0.695298	0.178715	0.0256311	6.97259	0.0719476	0.0719476	3.11156e-12	3.41354e-09	0.998934
ssa02	46138357	0.917281	0.734253	0.183028	0.0270357	6.76987	0.0736307	0.0736307	1.289e-11	1.21896e-08	0.998933
ssa11	82103287	0.738514	0.563695	0.174819	0.024363	7.17561	0.771616	0.771616	7.19831e-13	9.11848e-10	0.998933
ssa26-28	47663709	0.39828	0.597208	-0.198928	0.0322133	-6.17533	0.105605	0.105605	6.60267e-10	3.95967e-07	0.998933
ssa14	78221719	0.727353	0.547417	0.179937	0.0260293	6.91284	0.0652022	0.0652022	4.75061e-12	4.99095e-09	0.998933
ssa05	57219143	0.711112	0.518398	0.192714	0.0301899	6.38337	0.158752	0.158752	1.73228e-10	1.22043e-07	0.998933
ssa04	26703431	0.413215	0.606739	-0.193524	0.0304538	-6.35466	0.0470717	0.0470717	2.08889e-10	1.44111e-07	0.998933
ssa10	64533093	0.815051	0.616333	0.198718	0.0321453	6.18187	0.0774269	0.0774269	6.33482e-10	3.81712e-07	0.998933
ssa27	34653182	0.196981	0.374246	-0.177265	0.0251597	-7.0456	0.0796178	0.0796178	1.84663e-12	2.13528e-09	0.998933
ssa05	77372953	0.86709	0.658098	0.208991	0.0354907	5.88862	0.0375168	0.0375168	3.89427e-09	1.84817e-06	0.998933
ssa17	51817295	0.413646	0.606691	-0.193045	0.0302984	-6.37146	0.050397	0.050397	1.87239e-10	1.30842e-07	0.998933
ssa19	56149262	0.432054	0.259727	0.172327	0.0235525	7.31674	0.0514836	0.0514836	2.54076e-13	3.56583e-10	0.998933
ssa12	25655949	0.776463	0.600147	0.176316	0.0248517	7.09475	0.052499	0.052499	1.29587e-12	1.552e-09	0.998933
ssa19	58862159	0.813563	0.602968	0.210595	0.0360151	5.84741	0.0480688	0.0480688	4.99294e-09	2.29044e-06	0.998933
ssa01-23	59829297	0.611188	0.383653	0.227535	0.0415323	5.47851	0.0542874	0.0542874	4.28933e-08	1.44119e-05	0.998932
ssa06	90386801	0.646652	0.378261	0.268391	0.054838	4.89425	0.0377916	0.0377916	9.86812e-07	0.000192168	0.998932
ssa03	56866442	0.618966	0.811694	-0.192729	0.0301984	-6.38209	0.0369487	0.0369487	1.74692e-10	1.22973e-07	0.998932
ssa19	77585501	0.33792	0.534962	-0.197042	0.0316035	-6.23483	0.0413786	0.0413786	4.52281e-10	2.84074e-07	0.998932
ssa26-28	18855589	0.710043	0.526408	0.183635	0.0272381	6.74184	0.0393844	0.0393844	1.56393e-11	1.44822e-08	0.998932
ssa03	10331718	0.711566	0.525241	0.186325	0.0281148	6.6273	0.0431115	0.0431115	3.41877e-11	2.90761e-08	0.998931
ssa09	79585025	0.41675	0.624049	-0.207299	0.0349464	-5.93191	0.0367536	0.0367536	2.99425e-09	1.47072e-06	0.998931
ssa04	34862971	0.580376	0.381334	0.199042	0.0322575	6.1704	0.0564943	0.0564943	6.81178e-10	4.06868e-07	0.998931
ssa15	52866809	0.697491	0.530068	0.167423	0.0219595	7.62418	0.0524308	0.0524308	2.45595e-14	4.32073e-11	0.998931
ssa27	16299208	0.520841	0.290634	0.230207	0.0424083	5.42835	0.0981497	0.0981497	5.6879e-08	1.82691e-05	0.998931
ssa12	56534935	0.724434	0.507223	0.217211	0.0381757	5.68978	0.0628995	0.0628995	1.27201e-08	5.11893e-06	0.998931
ssa05	35098040	0.73919	0.907002	-0.167812	0.0220862	-7.59802	0.0613748	0.0613748	3.00702e-14	5.18906e-11	0.998931
ssa01-23	74158269	0.686398	0.454172	0.232226	0.043068	5.39209	0.0634631	0.0634631	6.96412e-08	2.16238e-05	0.99893
ssa19	8852553	0.846205	0.642268	0.203937	0.0338538	6.02405	0.0677159	0.0677159	1.70101e-09	9.01343e-07	0.99893
ssa18	55265695	0.530836	0.70773	-0.176894	0.0250456	-7.06288	0.0509784	0.0509784	1.63084e-12	1.90822e-09	0.99893
ssa08-29	57922496	0.567799	0.746427	-0.178628	0.0256108	-6.97472	0.0461425	0.0461425	3.06491e-12	3.36599e-09	0.99893
ssa05	17113164	0.0242644	0.183083	-0.158819	0.0191584	-8.28976	0.0390994	0.0390994	1.13481e-16	3.26248e-13	0.99893
ssa01q	116172754	0.623312	0.39183	0.231482	0.0428272	5.40503	0.0520066	0.0520066	6.47984e-08	2.03555e-05	0.99893
ssa04	6022054	0.44716	0.273549	0.173611	0.0239777	7.24051	0.0735297	0.0735297	4.46997e-13	5.93685e-10	0.99893
ssa10	51245584	0.670257	0.45297	0.217287	0.0382054	5.68734	0.0433281	0.0433281	1.29034e-08	5.1828e-06	0.998929
ssa02	43640038	0.632056	0.81661	-0.184554	0.0275429	-6.70059	0.0434889	0.0434889	2.07583e-11	1.86545e-08	0.998929
ssa04	63953367	0.850716	0.646236	0.204481	0.034035	6.00796	0.038425	0.038425	1.87878e-09	9.83017e-07	0.998929
ssa05	51176104	0.446279	0.619562	-0.173283	0.0238723	-7.25872	0.0571373	0.0571373	3.90779e-13	5.26519e-10	0.998929
ssa20	37538202	0.728235	0.522834	0.205401	0.0343383	5.98168	0.0766601	0.0766601	2.20847e-09	1.13056e-06	0.998928
ssa20	78841548	0.281231	0.0911816	0.190049	0.0293378	6.47795	0.0840332	0.0840332	9.29802e-11	7.05153e-08	0.998927
ssa05	53739866	0.674905	0.468664	0.206241	0.0346144	5.95824	0.198266	0.198266	2.54961e-09	1.27981e-06	0.998927
ssa08-29	46526236	0.574146	0.769646	-0.1955	0.031115	-6.28315	0.036295	0.036295	3.31778e-10	2.1677e-07	0.998927
ssa13	14009795	0.332959	0.160954	0.172004	0.0234598	7.33187	0.0580902	0.0580902	2.2697e-13	3.22165e-10	0.998927
ssa08-29	43018409	0.922149	0.751251	0.170898	0.0230994	7.39838	0.0377652	0.0377652	1.37859e-13	2.05068e-10	0.998927
ssa09	139272142	0.439206	0.644044	-0.204839	0.034158	-5.99679	0.164887	0.164887	2.01257e-09	1.04307e-06	0.998927
ssa18	57232138	0.494191	0.678341	-0.18415	0.0274178	-6.71645	0.0805553	0.0805553	1.8621e-11	1.69577e-08	0.998927
ssa12	770864	0.346344	0.186291	0.160053	0.0195668	8.1798	0.0383347	0.0383347	2.84309e-16	7.56045e-13	0.998926
ssa13	55722208	0.524402	0.734591	-0.210188	0.035903	-5.85435	0.14958	0.14958	4.78892e-09	2.20919e-06	0.998926
ssa04	12618344	0.910498	0.758219	0.152279	0.0170346	8.93941	0.0848247	0.0848247	3.91265e-19	1.77415e-15	0.998926
ssa22	50263602	0.701897	0.500201	0.201696	0.0331368	6.08678	0.0890125	0.0890125	1.15205e-09	6.43511e-07	0.998926
ssa01-23	68209711	0.583886	0.387506	0.19638	0.0314054	6.25308	0.0533859	0.0533859	4.02428e-10	2.5633e-07	0.998926
ssa08-29	29977695	0.0399149	0.193802	-0.153887	0.0175592	-8.76392	0.0977317	0.0977317	1.88579e-18	7.5731e-15	0.998926
ssa11	67224881	0.744756	0.55224	0.192516	0.0301467	6.38596	0.08161	0.08161	1.70329e-10	1.20197e-07	0.998926
ssa10	96988230	0.829165	0.603847	0.225318	0.0408357	5.51768	0.0487726	0.0487726	3.43498e-08	1.1947e-05	0.998926
ssa02	27819888	0.0992394	0.285693	-0.186453	0.0281716	-6.61849	0.0551391	0.0551391	3.62888e-11	3.06592e-08	0.998925
ssa13	74662458	0.456376	0.271638	0.184738	0.027613	6.69025	0.0355302	0.0355302	2.22787e-11	1.98665e-08	0.998925
ssa15	63741016	0.600809	0.419028	0.181781	0.0266494	6.82119	0.0435332	0.0435332	9.02924e-12	8.88698e-09	0.998925
ssa15	51091529	0.670378	0.463861	0.206518	0.0347112	5.9496	0.0476138	0.0476138	2.68801e-09	1.33972e-06	0.998925
ssa10	110388018	0.885811	0.721684	0.164128	0.0208977	7.85388	0.0397114	0.0397114	4.03362e-15	8.4322e-12	0.998925
ssa09	110471062	0.191145	0.355425	-0.16428	0.0209473	-7.84252	0.0449407	0.0449407	4.41606e-15	9.15721e-12	0.998925
ssa12	19517250	0.742285	0.552605	0.18968	0.0292252	6.49031	0.0443489	0.0443489	8.5659e-11	6.56242e-08	0.998925
ssa15	56712489	0.791558	0.55481	0.236748	0.0445639	5.31256	0.0359075	0.0359075	1.08095e-07	3.12271e-05	0.998925
ssa12	26031883	0.321249	0.555471	-0.234223	0.0437417	-5.35467	0.0356151	0.0356151	8.57106e-08	2.57343e-05	0.998924
ssa22	12249693	0.368659	0.182701	0.185959	0.0280133	6.63824	0.0508599	0.0508599	3.17441e-11	2.72024e-08	0.998924
ssa04	67398284	0.624742	0.807102	-0.18236	0.0268406	-6.79418	0.103696	0.103696	1.0893e-11	1.05012e-08	0.998924
ssa02	30811289	0.882672	0.698278	0.184394	0.0275036	6.70437	0.114441	0.114441	2.02281e-11	1.82346e-08	0.998924
ssa14	85963118	0.265068	0.468056	-0.202988	0.0335646	-6.04768	0.153945	0.153945	1.46946e-09	7.95055e-07	0.998924
ssa05	3851241	0.670132	0.444231	0.225901	0.0410331	5.50532	0.0559329	0.0559329	3.68489e-08	1.26809e-05	0.998923
ssa01-23	19715202	0.356354	0.575587	-0.219233	0.0388608	-5.64149	0.0478506	0.0478506	1.68586e-08	6.51779e-06	0.998923
ssa26-28	48530715	0.420162	0.601147	-0.180985	0.0263953	-6.85671	0.0689007	0.0689007	7.04636e-12	7.11241e-09	0.998923
ssa01q	405433	0.698849	0.477316	0.221532	0.0396118	5.59258	0.0862973	0.0862973	2.23724e-08	8.29455e-06	0.998923
ssa17	56944832	0.814191	0.596424	0.217767	0.0383848	5.67325	0.0383149	0.0383149	1.40112e-08	5.56217e-06	0.998923
ssa09	72747052	0.773814	0.5535	0.220314	0.0392166	5.61788	0.117517	0.117517	1.93318e-08	7.32463e-06	0.998922
ssa03	56254189	0.451903	0.659815	-0.207913	0.0351744	-5.91091	0.0980013	0.0980013	3.40222e-09	1.64302e-06	0.998922
ssa18	9192353	0.409916	0.64672	-0.236804	0.0445927	-5.31037	0.029686	0.029686	1.094e-07	3.1541e-05	0.998922
ssa01q	98700333	0.887052	0.702392	0.18466	0.0275968	6.69134	0.0502241	0.0502241	2.21141e-11	1.97272e-08	0.998922
ssa15	99499471	0.205411	0.391047	-0.185636	0.0279152	-6.65	0.0430843	0.0430843	2.93098e-11	2.5364e-08	0.998921
ssa02	66798040	0.858489	0.649142	0.209347	0.0356453	5.87306	0.0701689	0.0701689	4.27823e-09	2.00511e-06	0.998921
ssa25	13442163	0.713491	0.876321	-0.16283	0.0204815	-7.95008	0.0664656	0.0664656	1.86396e-15	4.18533e-12	0.998921
ssa12	98616248	0.350269	0.181625	0.168644	0.0223771	7.53648	0.0424814	0.0424814	4.82837e-14	7.94991e-11	0.998921
ssa01q	98700285	0.887052	0.702392	0.18466	0.0275979	6.69108	0.0433327	0.0433327	2.2153e-11	1.97585e-08	0.998921
ssa04	44689913	0.6971	0.520732	0.176367	0.0248947	7.08453	0.0565794	0.0565794	1.3952e-12	1.65756e-09	0.998921
ssa14	65054086	0.704144	0.868722	-0.164578	0.0210517	-7.81782	0.103324	0.103324	5.37465e-15	1.09413e-11	0.998921
ssa18	10784109	0.558166	0.344274	0.213892	0.037128	5.76093	0.0357874	0.0357874	8.36494e-09	3.57324e-06	0.998921
ssa09	38866094	0.938616	0.760886	0.17773	0.02534	7.01382	0.0604114	0.0604114	2.31898e-12	2.62284e-09	0.998921
ssa19	80625183	0.72598	0.526855	0.199125	0.032315	6.16202	0.056559	0.056559	7.18249e-10	4.25773e-07	0.998921
ssa15	99194434	0.43714	0.210294	0.226846	0.041352	5.48573	0.139011	0.139011	4.11768e-08	1.39206e-05	0.998921
ssa02	39016419	0.453371	0.267547	0.185824	0.027979	6.64155	0.118577	0.118577	3.10397e-11	2.66778e-08	0.998921
ssa03	35940153	0.528269	0.328032	0.200237	0.0326784	6.1275	0.0492301	0.0492301	8.92678e-10	5.15042e-07	0.99892
ssa15	84381665	0.722421	0.892231	-0.16981	0.0227587	-7.4613	0.0560729	0.0560729	8.567e-14	1.33557e-10	0.99892
ssa05	15095505	0.703828	0.860585	-0.156757	0.0185039	-8.47154	0.034958	0.034958	2.42168e-17	7.91621e-14	0.99892
ssa13	15177502	0.633726	0.417713	0.216012	0.0378237	5.71103	0.0368945	0.0368945	1.12294e-08	4.60286e-06	0.99892
ssa13	12137698	0.0842354	0.254409	-0.170173	0.0228791	-7.43792	0.0499013	0.0499013	1.02281e-13	1.5683e-10	0.998919
ssa09	151871089	0.62083	0.787805	-0.166976	0.0218367	-7.64657	0.0580474	0.0580474	2.06412e-14	3.69316e-11	0.998919
ssa22	29470218	0.474484	0.304085	0.170399	0.0229534	7.42368	0.0574874	0.0574874	1.1391e-13	1.72714e-10	0.998919
ssa08-29	25019843	0.471927	0.297484	0.174443	0.0242721	7.18699	0.0659387	0.0659387	6.62373e-13	8.45925e-10	0.998919
ssa03	6160449	0.218371	0.439036	-0.220665	0.0393434	-5.60869	0.085811	0.085811	2.03864e-08	7.6651e-06	0.998919
ssa13	57235193	0.790306	0.588009	0.202297	0.0333554	6.0649	0.0429512	0.0429512	1.32038e-09	7.247e-07	0.998918
ssa01q	98700381	0.887052	0.702392	0.18466	0.0276047	6.68942	0.0482067	0.0482067	2.24057e-11	1.99671e-08	0.998918
ssa04	24860783	0.862554	0.630156	0.232397	0.0431708	5.3832	0.0738719	0.0738719	7.31729e-08	2.25408e-05	0.998918
ssa15	53279408	0.232547	0.0648953	0.167652	0.0220594	7.60004	0.107521	0.107521	2.96048e-14	5.11847e-11	0.998918
ssa27	37623460	0.431389	0.233607	0.197782	0.0318842	6.20314	0.523001	0.523001	5.53468e-10	3.39148e-07	0.998918
ssa26-28	29969530	0.514883	0.686921	-0.172038	0.0234899	-7.32392	0.054503	0.054503	2.40836e-13	3.39807e-10	0.998918
ssa20	78843136	0.278467	0.0883203	0.190147	0.0293948	6.46874	0.16426	0.16426	9.88265e-11	7.44147e-08	0.998918
ssa24	11804194	0.85256	0.672728	0.179833	0.0260318	6.9082	0.064736	0.064736	4.90858e-12	5.13824e-09	0.998918
ssa21	2847923	0.654427	0.390953	0.263474	0.0533058	4.9427	0.061159	0.061159	7.70494e-07	0.000157328	0.998918
ssa22	41329160	0.643812	0.389651	0.254162	0.050271	5.05583	0.0737004	0.0737004	4.28523e-07	9.76103e-05	0.998918
ssa18	77675218	0.574998	0.798894	-0.223896	0.0404016	-5.54176	0.134001	0.134001	2.99445e-08	1.06307e-05	0.998917
ssa20	64238061	0.794864	0.600865	0.194	0.0306527	6.32896	0.0372985	0.0372985	2.46825e-10	1.66941e-07	0.998917
ssa21	4314955	0.800697	0.533756	0.266941	0.0544389	4.9035	0.385072	0.385072	9.4142e-07	0.000184973	0.998917
ssa14	49125698	0.522454	0.329159	0.193295	0.0304234	6.3535	0.0360794	0.0360794	2.10473e-10	1.45058e-07	0.998917
ssa06	41664096	0.822289	0.580414	0.241875	0.0462664	5.22787	0.0596737	0.0596737	1.7147e-07	4.58533e-05	0.998917
ssa15	62479971	0.427449	0.269422	0.158027	0.0189231	8.35103	0.298683	0.298683	6.76701e-17	2.02983e-13	0.998917
ssa26-28	30542260	0.889663	0.661464	0.228199	0.0418071	5.45839	0.0510285	0.0510285	4.80474e-08	1.58719e-05	0.998917
ssa06	78568695	0.537125	0.744269	-0.207144	0.0349411	-5.92836	0.248962	0.248962	3.05982e-09	1.49848e-06	0.998917
ssa08-29	896751	0.443458	0.649481	-0.206023	0.0345759	-5.95857	0.0712456	0.0712456	2.54458e-09	1.27761e-06	0.998917
ssa11	15049540	0.416551	0.600244	-0.183693	0.0272942	-6.73012	0.0390645	0.0390645	1.69525e-11	1.55889e-08	0.998917
ssa25	27823261	0.286976	0.123664	0.163311	0.0206475	7.90951	0.213837	0.213837	2.58413e-15	5.62378e-12	0.998916
ssa10	39115405	0.927331	0.722741	0.204589	0.0341098	5.99797	0.0578181	0.0578181	1.998e-09	1.03645e-06	0.998916
ssa25	11129428	0.583612	0.77633	-0.192718	0.0302384	-6.3733	0.0358734	0.0358734	1.85004e-10	1.29475e-07	0.998916
ssa02	39016444	0.453371	0.267547	0.185824	0.0279901	6.63894	0.111417	0.111417	3.15949e-11	2.70937e-08	0.998916
ssa19	28699612	0.174058	0.34032	-0.166262	0.0216105	-7.69359	0.0325691	0.0325691	1.43063e-14	2.65219e-11	0.998916
ssa13	17482650	0.823002	0.628816	0.194187	0.0307179	6.32161	0.0358211	0.0358211	2.58858e-10	1.74064e-07	0.998916
ssa01q	83250386	0.823236	0.639207	0.184029	0.0274055	6.71503	0.0771763	0.0771763	1.88027e-11	1.70987e-08	0.998916
ssa02	33297643	0.660725	0.468588	0.192137	0.0300504	6.39382	0.160497	0.160497	1.6179e-10	1.14878e-07	0.998916
ssa01q	83434186	0.805746	0.595656	0.210089	0.0359066	5.85099	0.0607415	0.0607415	4.88654e-09	2.24795e-06	0.998915
ssa21	7963039	0.681518	0.481558	0.19996	0.0326034	6.13311	0.0477973	0.0477973	8.61797e-10	4.99467e-07	0.998915
ssa08-29	63003049	0.812792	0.590998	0.221794	0.0397252	5.58322	0.043692	0.043692	2.36107e-08	8.68548e-06	0.998915
ssa13	48182722	0.590546	0.420351	0.170195	0.0228957	7.4335	0.0383003	0.0383003	1.05763e-13	1.61672e-10	0.998915
ssa01-23	3822530	0.3199	0.110006	0.209893	0.0358443	5.85569	0.0557372	0.0557372	4.7503e-09	2.1944e-06	0.998915
ssa18	42965854	0.793515	0.564409	0.229106	0.0421116	5.44045	0.0396968	0.0396968	5.31451e-08	1.72665e-05	0.998915
ssa19	88028515	0.606347	0.782095	-0.175747	0.0247073	-7.11317	0.112304	0.112304	1.1341e-12	1.37713e-09	0.998915
ssa14	68296435	0.71967	0.534812	0.184857	0.0276789	6.67864	0.0486005	0.0486005	2.41175e-11	2.1312e-08	0.998914
ssa14	68296287	0.681478	0.4844	0.197078	0.0316656	6.22372	0.0394835	0.0394835	4.85503e-10	3.02167e-07	0.998914
ssa05	62929795	0.614877	0.365814	0.249063	0.0486234	5.12229	0.0392439	0.0392439	3.01847e-07	7.32087e-05	0.998914
ssa15	63741051	0.600809	0.419028	0.181781	0.0266766	6.81423	0.0382929	0.0382929	9.47688e-12	9.27842e-09	0.998914
ssa02	31403773	0.329969	0.529163	-0.199195	0.032358	-6.15596	0.0659146	0.0659146	7.46241e-10	4.40244e-07	0.998914
ssa03	30808116	0.546393	0.73921	-0.192816	0.0302781	-6.36817	0.0440187	0.0440187	1.91298e-10	1.33331e-07	0.998913
ssa09	110510349	0.681054	0.841519	-0.160465	0.0197246	-8.13527	0.0649158	0.0649158	4.11023e-16	1.06076e-12	0.998913
ssa03	27322340	0.884724	0.68831	0.196413	0.031452	6.24485	0.0480534	0.0480534	4.24208e-10	2.68456e-07	0.998913
ssa16	11196925	0.730327	0.515079	0.215248	0.0375968	5.72517	0.171015	0.171015	1.03329e-08	4.28418e-06	0.998913
ssa06	25685395	0.797626	0.608084	0.189542	0.0292111	6.48871	0.0441174	0.0441174	8.65773e-11	6.62377e-08	0.998913
ssa10	39115411	0.927331	0.722741	0.204589	0.0341206	5.99608	0.0632575	0.0632575	2.02143e-09	1.04685e-06	0.998913
ssa24	37057068	0.774575	0.52282	0.251755	0.049508	5.08514	0.0380905	0.0380905	3.67353e-07	8.60306e-05	0.998913
ssa16	50070226	0.561586	0.358598	0.202988	0.0335985	6.04157	0.0485455	0.0485455	1.52618e-09	8.21254e-07	0.998913
ssa21	29955418	0.813182	0.600094	0.213087	0.0368934	5.77576	0.0427468	0.0427468	7.66064e-09	3.31251e-06	0.998913
ssa22	61409493	0.46998	0.268715	0.201265	0.0330372	6.09209	0.381596	0.381596	1.11445e-09	6.25363e-07	0.998912
ssa01-23	42941460	0.532248	0.720136	-0.187888	0.0286731	-6.55276	0.0930964	0.0930964	5.64822e-11	4.54234e-08	0.998912
ssa07	45597449	0.75291	0.519278	0.233632	0.0435972	5.35889	0.0558268	0.0558268	8.3737e-08	2.52331e-05	0.998912
ssa02	44383341	0.762055	0.546841	0.215214	0.0375883	5.72556	0.0783371	0.0783371	1.03094e-08	4.27569e-06	0.998912
ssa05	42963701	0.130671	0.323738	-0.193068	0.0303635	-6.35856	0.0425731	0.0425731	2.0366e-10	1.40928e-07	0.998912
ssa16	32773794	0.52837	0.324739	0.203631	0.03381	6.02281	0.0446287	0.0446287	1.71414e-09	9.07379e-07	0.998912
ssa08-29	47893603	0.884664	0.680436	0.204228	0.0340054	6.00575	0.0340504	0.0340504	1.90445e-09	9.94507e-07	0.998912
ssa06	69439583	0.513665	0.740244	-0.22658	0.041298	-5.48645	0.0736517	0.0736517	4.10082e-08	1.38747e-05	0.998912
ssa03	64452107	0.859374	0.67093	0.188444	0.0288567	6.53033	0.0362566	0.0362566	6.56243e-11	5.18918e-08	0.998911
ssa04	27472503	0.814901	0.637472	0.177429	0.0252629	7.02329	0.0783122	0.0783122	2.16698e-12	2.46571e-09	0.998911
ssa18	1819885	0.608567	0.794286	-0.185719	0.0279678	-6.64044	0.0375522	0.0375522	3.12754e-11	2.68541e-08	0.998911
ssa14	94568509	0.799237	0.613486	0.185751	0.0279787	6.63903	0.0463999	0.0463999	3.15763e-11	2.70796e-08	0.998911
ssa20	55923345	0.555525	0.935655	-0.38013	0.0914033	-4.15882	0.0368679	0.0368679	3.19895e-05	0.00289312	0.998911
ssa01q	113535200	0.748863	0.571801	0.177062	0.0251443	7.04183	0.0397326	0.0397326	1.89737e-12	2.18829e-09	0.998911
ssa27	44309356	0.928022	0.733203	0.194819	0.0309382	6.29702	0.0758927	0.0758927	3.03418e-10	2.00277e-07	0.998911
ssa24	2301401	0.834122	0.641224	0.192897	0.0303116	6.3638	0.095712	0.095712	1.96825e-10	1.36693e-07	0.998911
ssa19	52689332	0.24628	0.0757811	0.170499	0.0230039	7.41177	0.0659347	0.0659347	1.24629e-13	1.87371e-10	0.99891
ssa27	9077450	0.798558	0.56006	0.238498	0.045193	5.27732	0.0359967	0.0359967	1.31087e-07	3.66664e-05	0.99891
ssa19	51295497	0.38383	0.602242	-0.218413	0.0386399	-5.65252	0.032319	0.032319	1.5811e-08	6.16833e-06	0.99891
ssa07	24869256	0.301356	0.526023	-0.224667	0.0406811	-5.52264	0.279684	0.279684	3.33949e-08	1.16659e-05	0.99891
ssa02	56949174	0.287933	0.488347	-0.200414	0.0327683	-6.11609	0.129983	0.129983	9.58969e-10	5.48273e-07	0.998909
ssa15	54715722	0.14822	0.399983	-0.251763	0.0495252	-5.08354	0.189556	0.189556	3.70469e-07	8.66257e-05	0.998909
ssa04	74167400	0.170844	0.337539	-0.166695	0.0217647	-7.65896	0.10799	0.10799	1.87446e-14	3.38691e-11	0.998909
ssa04	19598903	0.799496	0.945338	-0.145842	0.01496	-9.74885	0.0470353	0.0470353	1.86563e-22	1.42336e-18	0.998909
ssa12	87600743	0.749756	0.568161	0.181594	0.0266278	6.81972	0.0553732	0.0553732	9.12183e-12	8.96909e-09	0.998909
ssa01-23	8706762	0.495615	0.310099	0.185515	0.0279075	6.64751	0.0942812	0.0942812	2.98093e-11	2.57394e-08	0.998909
ssa01q	113535251	0.748863	0.571801	0.177062	0.0251491	7.04047	0.0517458	0.0517458	1.91587e-12	2.20822e-09	0.998909
ssa10	72044660	0.565794	0.747186	-0.181392	0.0265625	-6.8289	0.0363663	0.0363663	8.55708e-12	8.46416e-09	0.998909
ssa22	9825270	0.589	0.784449	-0.195449	0.03115	-6.27444	0.0807463	0.0807463	3.50904e-10	2.27601e-07	0.998909
ssa07	33530750	0.816435	0.638295	0.178139	0.0255011	6.98555	0.0867192	0.0867192	2.83739e-12	3.1416e-09	0.998909
ssa11	12384118	0.888164	0.676789	0.211375	0.0363495	5.81506	0.115919	0.115919	6.06116e-09	2.7069e-06	0.998908
ssa08-29	37499095	0.623735	0.378642	0.245093	0.0473548	5.17569	0.0327008	0.0327008	2.27072e-07	5.78051e-05	0.998908
ssa16	17884094	0.746422	0.554356	0.192065	0.0300481	6.39193	0.0624451	0.0624451	1.63807e-10	1.16132e-07	0.998908
ssa02	36712021	0.560206	0.775496	-0.21529	0.0376292	-5.72135	0.0347871	0.0347871	1.05684e-08	4.3675e-06	0.998907
ssa01-23	68209529	0.585513	0.39121	0.194304	0.0307797	6.31272	0.0777329	0.0777329	2.74168e-10	1.83164e-07	0.998907
ssa18	66274578	0.481486	0.265576	0.21591	0.0378317	5.70711	0.0848821	0.0848821	1.1491e-08	4.69377e-06	0.998907
ssa19	56149334	0.418501	0.230656	0.187845	0.0286717	6.55157	0.0514722	0.0514722	5.69367e-11	4.57369e-08	0.998907
ssa09	98332674	0.0995042	0.273396	-0.173892	0.024118	-7.21005	0.0893125	0.0893125	5.59312e-13	7.2574e-10	0.998907
ssa11	8001701	0.723008	0.522627	0.200381	0.0327641	6.11587	0.14646	0.14646	9.60342e-10	5.48955e-07	0.998907
ssa20	65370582	0.679932	0.442986	0.236946	0.0446989	5.30094	0.0583753	0.0583753	1.15208e-07	3.29239e-05	0.998907
ssa18	44027300	0.487089	0.29471	0.192379	0.0301539	6.3799	0.0406543	0.0406543	1.77202e-10	1.24543e-07	0.998906
ssa19	15893801	0.7589	0.497185	0.261715	0.0527865	4.958	0.0471317	0.0471317	7.12243e-07	0.000147669	0.998906
ssa02	59543617	0.588612	0.354469	0.234143	0.0437867	5.34736	0.044477	0.044477	8.92461e-08	2.66251e-05	0.998906
ssa18	62595369	0.844162	0.652191	0.191971	0.030021	6.39454	0.0515228	0.0515228	1.61029e-10	1.14392e-07	0.998906
ssa13	78038803	0.878704	0.676501	0.202203	0.0333621	6.06085	0.0473586	0.0473586	1.35401e-09	7.4065e-07	0.998906
ssa13	74662500	0.466704	0.27467	0.192035	0.030043	6.39199	0.036319	0.036319	1.63744e-10	1.16094e-07	0.998906
ssa20	92339685	0.106028	0.274211	-0.168182	0.0222571	-7.55634	0.0705726	0.0705726	4.14562e-14	6.92795e-11	0.998906
ssa09	15008072	0.261529	0.0824747	0.179055	0.0258063	6.93841	0.0837315	0.0837315	3.96525e-12	4.24345e-09	0.998906
ssa14	85983665	0.654196	0.459717	0.194479	0.0308414	6.30577	0.0661662	0.0661662	2.86763e-10	1.90529e-07	0.998906
ssa22	53109900	0.698645	0.456679	0.241966	0.0463432	5.22118	0.0320113	0.0320113	1.77788e-07	4.72392e-05	0.998906
ssa17	59153348	0.823298	0.634613	0.188684	0.0289501	6.51756	0.0855614	0.0855614	7.14589e-11	5.59613e-08	0.998906
ssa22	36507328	0.832311	0.65813	0.174181	0.0242157	7.19289	0.0682123	0.0682123	6.34343e-13	8.13557e-10	0.998906
ssa22	29470241	0.475212	0.303566	0.171645	0.0233881	7.33901	0.0470756	0.0470756	2.15173e-13	3.07013e-10	0.998906
ssa25	43564279	0.292062	0.4662	-0.174138	0.024202	-7.19519	0.0362815	0.0362815	6.2374e-13	8.0121e-10	0.998905
ssa19	56018080	0.48762	0.673638	-0.186018	0.0280801	-6.62453	0.0696938	0.0696938	3.48346e-11	2.95581e-08	0.998905
ssa26-28	14092998	0.491945	0.679036	-0.187091	0.0284312	-6.58048	0.0456132	0.0456132	4.68925e-11	3.8522e-08	0.998905
ssa11	96029558	0.462903	0.663739	-0.200836	0.032919	-6.10092	0.0648117	0.0648117	1.05459e-09	5.95873e-07	0.998905
ssa01q	115760807	0.496507	0.684712	-0.188205	0.0287961	-6.53578	0.151625	0.151625	6.32771e-11	5.02694e-08	0.998905
ssa19	58862239	0.833464	0.632101	0.201362	0.0330915	6.08502	0.0551713	0.0551713	1.16479e-09	6.49429e-07	0.998905
ssa27	27318231	0.874255	0.661159	0.213096	0.0369223	5.77146	0.0634174	0.0634174	7.8586e-09	3.38714e-06	0.998905
ssa18	70567076	0.830512	0.606627	0.223886	0.0404453	5.53551	0.0417938	0.0417938	3.10324e-08	1.09626e-05	0.998904
ssa10	96661076	0.79456	0.609194	0.185367	0.02787	6.65112	0.0460427	0.0460427	2.90864e-11	2.51853e-08	0.998904
ssa12	26031885	0.321249	0.555471	-0.234223	0.0438207	-5.34502	0.0340838	0.0340838	9.04094e-08	2.69083e-05	0.998904
ssa13	70098791	0.720438	0.512297	0.208141	0.0353057	5.8954	0.0497672	0.0497672	3.73786e-09	1.78411e-06	0.998904
ssa16	14273908	0.56741	0.740283	-0.172873	0.0237921	-7.26598	0.0524863	0.0524863	3.70355e-13	5.0179e-10	0.998904
ssa10	108529872	0.730937	0.516632	0.214306	0.0373197	5.74242	0.0823511	0.0823511	9.33324e-09	3.92716e-06	0.998904
ssa16	62718757	0.662346	0.476001	0.186345	0.0281908	6.61013	0.0651902	0.0651902	3.8399e-11	3.22333e-08	0.998904
ssa04	7701827	0.332438	0.527273	-0.194835	0.030963	-6.29251	0.0881613	0.0881613	3.12377e-10	2.05466e-07	0.998904
ssa09	111010575	0.596864	0.403522	0.193341	0.0304754	6.34416	0.136274	0.136274	2.2364e-10	1.5311e-07	0.998904
ssa08-29	19929694	0.166914	0.383894	-0.216981	0.0381949	-5.68089	0.182009	0.182009	1.33998e-08	5.35258e-06	0.998903
ssa07	10714503	0.608211	0.414313	0.193899	0.0306586	6.32444	0.0683625	0.0683625	2.5416e-10	1.71295e-07	0.998903
ssa24	29503179	0.92012	0.70198	0.218141	0.0385741	5.65511	0.0510296	0.0510296	1.55744e-08	6.08973e-06	0.998903
ssa01q	51940475	0.552698	0.359524	0.193173	0.0304231	6.34957	0.407196	0.407196	2.15919e-10	1.48386e-07	0.998903
ssa18	20956176	0.735264	0.558199	0.177065	0.0251636	7.03654	0.154799	0.154799	1.97068e-12	2.26473e-09	0.998903
ssa01q	98523099	0.623806	0.428088	0.195719	0.031255	6.262	0.0583411	0.0583411	3.80065e-10	2.43948e-07	0.998903
ssa09	60009782	0.565013	0.73134	-0.166327	0.0216578	-7.67976	0.0452519	0.0452519	1.59392e-14	2.92528e-11	0.998902
ssa19	50074744	0.715008	0.880942	-0.165934	0.0215299	-7.70714	0.0832383	0.0832383	1.2867e-14	2.41065e-11	0.998902
ssa20	48268670	0.222573	0.43186	-0.209287	0.0356872	-5.86448	0.258122	0.258122	4.50545e-09	2.09684e-06	0.998902
ssa15	75579868	0.850639	0.622838	0.227801	0.0417331	5.45852	0.0545975	0.0545975	4.80119e-08	1.5862e-05	0.998902
ssa15	51256574	0.617875	0.40982	0.208055	0.0352852	5.89639	0.157333	0.157333	3.71547e-09	1.77496e-06	0.998902
ssa04	36722121	0.672568	0.477877	0.194691	0.0309223	6.29616	0.0619554	0.0619554	3.05117e-10	2.01294e-07	0.998902
ssa14	73261718	0.929139	0.77905	0.150088	0.0163568	9.17588	0.0586693	0.0586693	4.47918e-20	2.37258e-16	0.998901
ssa13	7328929	0.724848	0.536433	0.188415	0.0288733	6.52558	0.0628557	0.0628557	6.77388e-11	5.33633e-08	0.998901
ssa13	91198913	0.708505	0.901547	-0.193043	0.0303857	-6.35308	0.126377	0.126377	2.11051e-10	1.45394e-07	0.998901
ssa16	10642875	0.567465	0.356178	0.211287	0.0363438	5.81355	0.100157	0.100157	6.11613e-09	2.72766e-06	0.998901
ssa09	19748709	0.801918	0.613631	0.188287	0.0288328	6.53029	0.0540677	0.0540677	6.56417e-11	5.19024e-08	0.998901
ssa06	69439454	0.477999	0.682107	-0.204109	0.0340002	-6.00317	0.102989	0.102989	1.93507e-09	1.00818e-06	0.998901
ssa11	13666842	0.513505	0.703399	-0.189894	0.029358	-6.46821	0.0369352	0.0369352	9.91737e-11	7.46562e-08	0.998901
ssa04	59169796	0.739013	0.567491	0.171523	0.0233595	7.34272	0.283426	0.283426	2.09294e-13	2.99616e-10	0.9989
ssa09	8280226	0.160313	0.38209	-0.221777	0.0397734	-5.57601	0.0621614	0.0621614	2.46093e-08	8.9969e-06	0.9989
ssa12	19517201	0.742285	0.552605	0.18968	0.0292906	6.47581	0.0472436	0.0472436	9.43027e-11	7.13991e-08	0.9989
ssa14	38037523	0.336191	0.137125	0.199066	0.0323574	6.15211	0.161997	0.161997	7.64572e-10	4.49652e-07	0.998899
ssa11	13666887	0.513505	0.703399	-0.189894	0.0293617	-6.46739	0.0411587	0.0411587	9.9709e-11	7.50104e-08	0.998899
ssa18	56780434	0.159772	0.365263	-0.205491	0.0344562	-5.96383	0.0675	0.0675	2.46398e-09	1.24266e-06	0.998899
ssa24	23942247	0.162026	0.36662	-0.204594	0.0341635	-5.98868	0.0375469	0.0375469	2.1155e-09	1.08901e-06	0.998899
ssa10	115437480	0.773067	0.535395	0.237672	0.0449684	5.28531	0.0568664	0.0568664	1.25493e-07	3.53539e-05	0.998899
ssa13	57495767	0.605543	0.450175	0.155368	0.0180852	8.59089	0.858429	0.858429	8.62995e-18	3.06084e-14	0.998899
ssa27	44310113	0.812234	0.614278	0.197955	0.0319959	6.1869	0.0437051	0.0437051	6.13597e-10	3.71171e-07	0.998899
ssa11	12222941	0.453269	0.642498	-0.189229	0.029146	-6.49244	0.0405952	0.0405952	8.44561e-11	6.48194e-08	0.998899
ssa20	54068820	0.780397	0.566731	0.213666	0.0371289	5.75471	0.0513377	0.0513377	8.67892e-09	3.68965e-06	0.998898
ssa27	17383993	0.321908	0.144029	0.177879	0.0254396	6.99223	0.0580601	0.0580601	2.70546e-12	3.01007e-09	0.998898
ssa13	80315493	0.274731	0.468956	-0.194224	0.0307788	-6.31033	0.098496	0.098496	2.78446e-10	1.85627e-07	0.998898
ssa15	36154624	0.526914	0.323813	0.203101	0.0336788	6.03054	0.196996	0.196996	1.63409e-09	8.7067e-07	0.998898
ssa15	49835244	0.503651	0.724808	-0.221157	0.0395771	-5.58799	0.0563943	0.0563943	2.29712e-08	8.48314e-06	0.998898
ssa11	15049561	0.416551	0.600244	-0.183693	0.0273397	-6.71894	0.0380717	0.0380717	1.83057e-11	1.6704e-08	0.998898
ssa15	40157319	0.868597	0.677504	0.191094	0.0297575	6.4217	0.124756	0.124756	1.34761e-10	9.77756e-08	0.998898
ssa27	10492181	0.325553	0.518088	-0.192535	0.0302289	-6.36922	0.0631594	0.0631594	1.89989e-10	1.32516e-07	0.998897
ssa11	80081233	0.640997	0.446318	0.194679	0.0309295	6.29426	0.0423708	0.0423708	3.08861e-10	2.03437e-07	0.998897
ssa18	8133382	0.717781	0.889705	-0.171923	0.0234961	-7.31712	0.0573198	0.0573198	2.53347e-13	3.5562e-10	0.998897
ssa10	37024264	0.770018	0.555457	0.21456	0.0374256	5.73299	0.0638248	0.0638248	9.86783e-09	4.11887e-06	0.998897
ssa02	35778737	0.946983	0.767006	0.179977	0.0261282	6.88823	0.0495507	0.0495507	5.64918e-12	5.8265e-09	0.998897
ssa10	86409125	0.336878	0.5105	-0.173622	0.0240526	-7.21843	0.0356939	0.0356939	5.25922e-13	6.87284e-10	0.998897
ssa17	51817252	0.407356	0.592335	-0.184979	0.0277632	-6.66274	0.071692	0.071692	2.68761e-11	2.3471e-08	0.998896
ssa07	9281042	0.523366	0.738391	-0.215024	0.0375794	-5.72185	0.035388	0.035388	1.05367e-08	4.35656e-06	0.998896
ssa09	116422193	0.640682	0.424536	0.216146	0.0379473	5.69595	0.0655577	0.0655577	1.22684e-08	4.96275e-06	0.998896
ssa20	65370605	0.679932	0.442986	0.236946	0.0447432	5.29569	0.063162	0.063162	1.1857e-07	3.37225e-05	0.998896
ssa05	73115700	0.684575	0.485992	0.198583	0.0322098	6.16529	0.188139	0.188139	7.03535e-10	4.18298e-07	0.998896
ssa17	51817239	0.407356	0.592335	-0.184979	0.0277667	-6.66192	0.0885376	0.0885376	2.70275e-11	2.35895e-08	0.998895
ssa19	28409183	0.829353	0.636245	0.193108	0.0304234	6.34736	0.0873615	0.0873615	2.19037e-10	1.50281e-07	0.998895
ssa14	73261716	0.929139	0.77905	0.150088	0.0163668	9.17029	0.0551294	0.0551294	4.71731e-20	2.48732e-16	0.998895
ssa04	44827896	0.800061	0.597032	0.203029	0.0336674	6.03043	0.18367	0.18367	1.63528e-09	8.71141e-07	0.998894
ssa15	86810134	0.687427	0.503018	0.184409	0.027583	6.68561	0.0590069	0.0590069	2.29963e-11	2.04305e-08	0.998894
ssa10	101482226	0.787502	0.588358	0.199144	0.0323985	6.14671	0.0403827	0.0403827	7.91066e-10	4.63114e-07	0.998894
ssa09	14270368	0.490495	0.294189	0.196306	0.0314719	6.23751	0.0349664	0.0349664	4.44586e-10	2.79731e-07	0.998894
ssa25	7266185	0.625721	0.808764	-0.183043	0.0271376	-6.74498	0.0711261	0.0711261	1.53053e-11	1.42045e-08	0.998894
ssa26-28	59237328	0.421897	0.604919	-0.183021	0.0271313	-6.74577	0.0388469	0.0388469	1.52217e-11	1.41357e-08	0.998893
ssa12	29211342	0.915925	0.736358	0.179567	0.0260028	6.90567	0.0953027	0.0953027	4.99657e-12	5.22068e-09	0.998893
ssa20	5373004	0.433655	0.650807	-0.217152	0.0382865	-5.67176	0.0409859	0.0409859	1.41336e-08	5.60306e-06	0.998893
ssa08-29	895265	0.231062	0.404149	-0.173086	0.0238855	-7.24651	0.088605	0.088605	4.27658e-13	5.7047e-10	0.998893
ssa06	12455874	0.73934	0.484489	0.25485	0.0506071	5.03586	0.048327	0.048327	4.75712e-07	0.000106303	0.998893
ssa18	60048637	0.812425	0.646952	0.165473	0.0213976	7.73323	0.0372536	0.0372536	1.04854e-14	2.00277e-11	0.998893
ssa14	72354287	0.607415	0.411083	0.196332	0.0314835	6.23602	0.0769196	0.0769196	4.48833e-10	2.82111e-07	0.998892
ssa24	2301355	0.834122	0.641224	0.192897	0.030361	6.35345	0.0478894	0.0478894	2.10545e-10	1.45097e-07	0.998892
ssa09	74077895	0.809576	0.5656	0.243976	0.0470553	5.18487	0.0385049	0.0385049	2.16161e-07	5.55083e-05	0.998892
ssa06	36990003	0.574634	0.361737	0.212898	0.0368984	5.76984	0.0385115	0.0385115	7.93479e-09	3.41552e-06	0.998892
ssa19	53103309	0.724334	0.878511	-0.154178	0.017707	-8.70717	0.0548849	0.0548849	3.11543e-18	1.19723e-14	0.998892
ssa11	14198304	0.533645	0.339864	0.193781	0.0306517	6.32202	0.0441701	0.0441701	2.58172e-10	1.73681e-07	0.998892
ssa10	95025460	0.775765	0.559108	0.216658	0.0381297	5.68213	0.0486048	0.0486048	1.33027e-08	5.31932e-06	0.998891
ssa22	12638148	0.359673	0.600188	-0.240515	0.0459277	-5.23682	0.0766619	0.0766619	1.63368e-07	4.40486e-05	0.998891
ssa09	76349677	0.910167	0.749023	0.161144	0.0199853	8.06316	0.158044	0.158044	7.43446e-16	1.81505e-12	0.998891
ssa13	11774624	0.414396	0.651758	-0.237362	0.0448977	-5.28673	0.0897798	0.0897798	1.24522e-07	3.51291e-05	0.998891
ssa19	78277232	0.843649	0.622981	0.220668	0.0394418	5.59476	0.0974975	0.0974975	2.20925e-08	8.20597e-06	0.998891
ssa21	10533879	0.746321	0.552347	0.193974	0.0307167	6.31492	0.0491871	0.0491871	2.70307e-10	1.80884e-07	0.998891
ssa13	32164838	0.204449	0.410295	-0.205846	0.0345979	-5.94966	0.134097	0.134097	2.68692e-09	1.33926e-06	0.998891
ssa14	16677177	0.895979	0.70135	0.194628	0.0309331	6.29191	0.0535344	0.0535344	3.13586e-10	2.0616e-07	0.99889
ssa13	98155339	0.638952	0.837563	-0.198611	0.0322352	-6.1613	0.20278	0.20278	7.21479e-10	4.27509e-07	0.99889
ssa21	30153520	0.337919	0.578512	-0.240593	0.0459595	-5.2349	0.0427687	0.0427687	1.65075e-07	4.44214e-05	0.99889
ssa14	26406155	0.385932	0.209647	0.176284	0.0249373	7.06912	0.112862	0.112862	1.55922e-12	1.83276e-09	0.99889
ssa08-29	43018405	0.922149	0.751251	0.170898	0.0231766	7.37372	0.038206	0.038206	1.65936e-13	2.42777e-10	0.99889
ssa08-29	19706835	0.73715	0.561491	0.175659	0.0247333	7.10215	0.0679456	0.0679456	1.22831e-12	1.47882e-09	0.99889
ssa10	92174973	0.688193	0.405988	0.282205	0.059564	4.73784	0.0471074	0.0471074	2.16006e-06	0.000360071	0.99889
ssa13	101645341	0.216475	0.0544033	0.162072	0.0202923	7.98688	0.140108	0.140108	1.384e-15	3.18461e-12	0.998889
ssa11	9589435	0.0275551	0.202272	-0.174717	0.0244269	-7.15265	0.100515	0.100515	8.51192e-13	1.0628e-09	0.998889
ssa22	29469517	0.696485	0.469391	0.227094	0.0415517	5.46533	0.0787711	0.0787711	4.62052e-08	1.53605e-05	0.998888
ssa21	51426790	0.59858	0.405746	0.192834	0.0303511	6.35345	0.0896289	0.0896289	2.10539e-10	1.45096e-07	0.998888
ssa11	75153823	0.51851	0.341996	0.176514	0.0250156	7.05615	0.0369481	0.0369481	1.71174e-12	1.99398e-09	0.998888
ssa24	11804180	0.85256	0.672728	0.179833	0.0261007	6.88996	0.0626238	0.0626238	5.58091e-12	5.76373e-09	0.998888
ssa09	38866246	0.922594	0.734764	0.18783	0.0287156	6.54105	0.0971866	0.0971866	6.10886e-11	4.87048e-08	0.998888
ssa20	51743860	0.631817	0.41141	0.220407	0.0393666	5.59882	0.0398994	0.0398994	2.15812e-08	8.0427e-06	0.998888
ssa09	146670687	0.0942068	0.256901	-0.162694	0.0204979	-7.93709	0.0395697	0.0395697	2.06983e-15	4.5985e-12	0.998888
ssa14	29570350	0.787081	0.603515	0.183566	0.0273222	6.71854	0.0561083	0.0561083	1.83557e-11	1.67437e-08	0.998888
ssa22	29470469	0.493885	0.326638	0.167247	0.0219868	7.60669	0.117208	0.117208	2.812e-14	4.88466e-11	0.998888
ssa04	14798029	0.77145	0.574511	0.196939	0.0316952	6.21354	0.0665931	0.0665931	5.18052e-10	3.20008e-07	0.998888
ssa01-23	9345704	0.646969	0.42755	0.219419	0.0390453	5.61959	0.122974	0.122974	1.91407e-08	7.26273e-06	0.998888
ssa15	57957761	0.251367	0.437145	-0.185778	0.028047	-6.62381	0.0463575	0.0463575	3.50047e-11	2.96856e-08	0.998887
ssa04	63603594	0.433426	0.638457	-0.205031	0.0343425	-5.97019	0.254626	0.254626	2.36981e-09	1.20163e-06	0.998887
ssa22	31946173	0.456541	0.675611	-0.21907	0.0389329	-5.62686	0.0587209	0.0587209	1.83522e-08	7.00603e-06	0.998887
ssa15	52866713	0.708701	0.538596	0.170105	0.0229228	7.4208	0.0376259	0.0376259	1.16412e-13	1.76173e-10	0.998887
ssa07	22351711	0.382096	0.217031	0.165066	0.0212752	7.75859	0.079962	0.079962	8.58767e-15	1.67051e-11	0.998887
ssa09	84066890	0.259585	0.473597	-0.214012	0.0372815	-5.74044	0.0878835	0.0878835	9.44303e-09	3.9664e-06	0.998886
ssa27	15883624	0.701273	0.510739	0.190533	0.0296045	6.43596	0.0416231	0.0416231	1.22694e-10	9.00945e-08	0.998886
ssa25	32496193	0.559627	0.767888	-0.208261	0.0354018	-5.88279	0.0463906	0.0463906	4.03406e-09	1.90527e-06	0.998886
ssa19	8286667	0.542923	0.759524	-0.216601	0.0381293	-5.6807	0.0497591	0.0497591	1.34146e-08	5.35728e-06	0.998886
ssa03	20054915	0.835329	0.644568	0.190761	0.0296799	6.4273	0.0493584	0.0493584	1.29893e-10	9.46867e-08	0.998886
ssa06	64301706	0.746021	0.927444	-0.181423	0.0266264	-6.81364	0.0737835	0.0737835	9.5157e-12	9.31248e-09	0.998886
ssa13	78038799	0.878704	0.676501	0.202203	0.0334225	6.0499	0.0467192	0.0467192	1.44932e-09	7.85741e-07	0.998886
ssa20	33632159	0.0909973	0.257296	-0.166299	0.0216813	-7.67017	0.0686583	0.0686583	1.71775e-14	3.13221e-11	0.998886
ssa03	51896388	0.577154	0.390732	0.186422	0.0282629	6.59599	0.0590515	0.0590515	4.22422e-11	3.51063e-08	0.998885
ssa12	10286644	0.307356	0.492858	-0.185502	0.0279626	-6.63392	0.0933334	0.0933334	3.26879e-11	2.79321e-08	0.998885
ssa20	35311830	0.690174	0.500709	0.189465	0.029259	6.47544	0.106616	0.106616	9.45372e-11	7.15512e-08	0.998885
ssa09	89123042	0.645582	0.450191	0.19539	0.0311974	6.26303	0.21323	0.21323	3.77561e-10	2.42542e-07	0.998885
ssa14	26406053	0.392862	0.211095	0.181767	0.0267434	6.79671	0.0726903	0.0726903	1.07033e-11	1.03411e-08	0.998884
ssa13	30961626	0.749776	0.535566	0.21421	0.0373544	5.73453	0.0714978	0.0714978	9.77847e-09	4.08767e-06	0.998884
ssa04	82064767	0.85865	0.599154	0.259496	0.0521661	4.97441	0.116532	0.116532	6.54458e-07	0.000137882	0.998884
ssa11	13327932	0.677043	0.492775	0.184269	0.0275625	6.6855	0.045818	0.045818	2.30131e-11	2.04425e-08	0.998884
ssa18	77554016	0.849475	0.634755	0.21472	0.0375225	5.72244	0.0410714	0.0410714	1.05006e-08	4.34402e-06	0.998884
ssa18	64293629	0.166403	0.327546	-0.161143	0.0199989	-8.05759	0.0464293	0.0464293	7.78115e-16	1.8937e-12	0.998883
ssa01q	86018453	0.562783	0.365705	0.197077	0.0317528	6.20663	0.0346266	0.0346266	5.41342e-10	3.32665e-07	0.998883
ssa18	60204821	0.931242	0.771936	0.159306	0.0193983	8.21232	0.0386595	0.0386595	2.16949e-16	5.8898e-13	0.998883
ssa04	14445423	0.33501	0.540869	-0.205859	0.0346258	-5.94525	0.0409271	0.0409271	2.7603e-09	1.37121e-06	0.998883
ssa11	14842176	0.812139	0.60084	0.211299	0.0364053	5.80407	0.034873	0.034873	6.47249e-09	2.86437e-06	0.998883
ssa14	78222852	0.578624	0.407332	0.171292	0.0233194	7.34546	0.147139	0.147139	2.05047e-13	2.94165e-10	0.998883
ssa20	88327297	0.358825	0.55184	-0.193015	0.0304255	-6.34386	0.0412009	0.0412009	2.24084e-10	1.53351e-07	0.998883
ssa25	15243605	0.890919	0.696772	0.194147	0.0307961	6.30427	0.0608338	0.0608338	2.89559e-10	1.92165e-07	0.998883
ssa15	52866757	0.708705	0.539978	0.168727	0.0224811	7.50526	0.0392331	0.0392331	6.13085e-14	9.88032e-11	0.998882
ssa01q	122984605	0.785826	0.534415	0.251411	0.0495291	5.07602	0.0327634	0.0327634	3.85413e-07	8.9486e-05	0.998882
ssa14	91715013	0.806802	0.57182	0.234983	0.0441554	5.32172	0.0942467	0.0942467	1.02791e-07	2.99521e-05	0.998882
ssa27	38013752	0.0846171	0.248483	-0.163866	0.020892	-7.84348	0.0552037	0.0552037	4.38225e-15	9.09676e-12	0.998882
ssa15	5336325	0.790505	0.574002	0.216503	0.038112	5.6807	0.0369734	0.0369734	1.34147e-08	5.35728e-06	0.998882
ssa03	52073824	0.524293	0.694734	-0.170442	0.0230443	-7.39626	0.0788114	0.0788114	1.40078e-13	2.07884e-10	0.998881
ssa21	16334999	0.93362	0.778378	0.155243	0.0180723	8.59011	0.0444028	0.0444028	8.68879e-18	3.08078e-14	0.998881
ssa12	80285238	0.887124	0.699503	0.187621	0.0286648	6.54536	0.11536	0.11536	5.93523e-11	4.74647e-08	0.998881
ssa11	76535812	0.710055	0.436848	0.273207	0.0566639	4.82154	0.0659638	0.0659638	1.42452e-06	0.000258304	0.998881
ssa16	39109654	0.693213	0.511658	0.181555	0.0266804	6.80482	0.05731	0.05731	1.01176e-11	9.84397e-09	0.998881
ssa18	66067777	0.565812	0.368489	0.197324	0.0318391	6.19753	0.188065	0.188065	5.73579e-10	3.49698e-07	0.998881
ssa26-28	40970782	0.872067	0.668494	0.203573	0.0338838	6.00799	0.0704182	0.0704182	1.87836e-09	9.82831e-07	0.998881
ssa06	41364764	0.842889	0.678916	0.163972	0.0209289	7.83475	0.118642	0.118642	4.69775e-15	9.69159e-12	0.998881
ssa16	1259803	0.758404	0.578892	0.179511	0.026013	6.90083	0.0689681	0.0689681	5.16986e-12	5.38187e-09	0.998881
ssa26-28	47863668	0.474233	0.269924	0.204309	0.0341261	5.98688	0.0531078	0.0531078	2.13905e-09	1.0996e-06	0.998881
ssa08-29	31923053	0.362459	0.608667	-0.246208	0.0478338	-5.14714	0.0438163	0.0438163	2.64484e-07	6.56192e-05	0.998881
ssa20	33618282	0.201509	0.369402	-0.167894	0.0222124	-7.55857	0.0897596	0.0897596	4.07536e-14	6.82638e-11	0.998881
ssa25	16421758	0.515007	0.71145	-0.196443	0.0315542	-6.22558	0.0394407	0.0394407	4.79779e-10	2.99109e-07	0.99888
ssa03	2606160	0.311503	0.516782	-0.20528	0.0344453	-5.95958	0.127018	0.127018	2.52887e-09	1.2707e-06	0.99888
ssa09	78997739	0.141085	0.316665	-0.17558	0.0247284	-7.10033	0.0504021	0.0504021	1.24458e-12	1.49637e-09	0.99888
ssa02	46138075	0.776447	0.604584	0.171863	0.0235125	7.30944	0.110554	0.110554	2.6825e-13	3.74597e-10	0.99888
ssa17	43492725	0.62756	0.449246	0.178313	0.0256229	6.95913	0.0471135	0.0471135	3.4238e-12	3.7208e-09	0.99888
ssa11	90008350	0.213025	0.388912	-0.175887	0.0248294	-7.08381	0.0540577	0.0540577	1.40239e-12	1.66526e-09	0.99888
ssa09	10821495	0.807904	0.659897	0.148007	0.0157074	9.42272	0.377829	0.377829	4.39569e-21	2.73138e-17	0.99888
ssa21	15781082	0.180952	0.358518	-0.177567	0.0253794	-6.99649	0.0665232	0.0665232	2.62453e-12	2.9295e-09	0.99888
ssa03	9659796	0.623853	0.782017	-0.158164	0.0190316	-8.31059	0.0455001	0.0455001	9.5227e-17	2.77626e-13	0.998879
ssa06	73840995	0.598432	0.311032	0.2874	0.0613194	4.68693	0.0450956	0.0450956	2.77327e-06	0.000439166	0.998879
ssa08-29	895257	0.231062	0.404149	-0.173086	0.0239153	-7.23747	0.08307	0.08307	4.57145e-13	6.05677e-10	0.998879
ssa11	9588614	0.0314987	0.199215	-0.167717	0.0221584	-7.569	0.0515518	0.0515518	3.76097e-14	6.34555e-11	0.998879
ssa05	8338685	0.334294	0.512743	-0.178449	0.0256705	-6.95151	0.13529	0.13529	3.61398e-12	3.90514e-09	0.998878
ssa02	35704619	0.798328	0.610757	0.18757	0.0286553	6.54574	0.0850408	0.0850408	5.92023e-11	4.73625e-08	0.998878
ssa18	9820194	0.575874	0.36738	0.208494	0.0355026	5.87265	0.126315	0.126315	4.28888e-09	2.00943e-06	0.998878
ssa02	67897173	0.669564	0.454989	0.214575	0.0374925	5.72314	0.0442801	0.0442801	1.04571e-08	4.32842e-06	0.998878
ssa19	38713422	0.647926	0.432144	0.215782	0.0378876	5.69533	0.0406738	0.0406738	1.23136e-08	4.97833e-06	0.998878
ssa10	13881537	0.735049	0.885111	-0.150062	0.0163819	-9.16021	0.107104	0.107104	5.17966e-20	2.70922e-16	0.998878
ssa04	27472491	0.814901	0.637472	0.177429	0.0253375	7.00261	0.0697622	0.0697622	2.51238e-12	2.81691e-09	0.998878
ssa06	58769761	0.883781	0.649459	0.234322	0.0439552	5.33093	0.039232	0.039232	9.77133e-08	2.87105e-05	0.998878
ssa22	41162025	0.811543	0.595566	0.215978	0.0379527	5.69071	0.0518038	0.0518038	1.26515e-08	5.0947e-06	0.998878
ssa12	45543560	0.783061	0.59135	0.191711	0.0300119	6.38786	0.0702997	0.0702997	1.68224e-10	1.18866e-07	0.998878
ssa06	53314579	0.342076	0.580706	-0.23863	0.045366	-5.26011	0.189725	0.189725	1.4397e-07	3.96527e-05	0.998878
ssa18	17608316	0.584435	0.39225	0.192185	0.0301674	6.37062	0.0754956	0.0754956	1.88264e-10	1.31468e-07	0.998878
ssa25	10192293	0.302207	0.533522	-0.231315	0.0429728	-5.38282	0.0616194	0.0616194	7.33287e-08	2.25787e-05	0.998878
ssa13	55221929	0.785134	0.561107	0.224027	0.0405882	5.5195	0.0480494	0.0480494	3.39957e-08	1.18424e-05	0.998877
ssa05	7060999	0.58434	0.33245	0.25189	0.049708	5.06739	0.0614913	0.0614913	4.03302e-07	9.28845e-05	0.998877
ssa19	87556057	0.6676	0.413637	0.253963	0.0503867	5.04028	0.0373373	0.0373373	4.64851e-07	0.000104323	0.998877
ssa14	19479663	0.372962	0.553773	-0.180811	0.0264469	-6.83678	0.0446288	0.0446288	8.09915e-12	8.05817e-09	0.998877
ssa01-23	40364410	0.856475	0.690946	0.165529	0.0214456	7.71855	0.0539749	0.0539749	1.17657e-14	2.22561e-11	0.998877
ssa09	59581611	0.193529	0.0398231	0.153706	0.017577	8.74476	0.201179	0.201179	2.23484e-18	8.83643e-15	0.998877
ssa25	15873356	0.909014	0.722024	0.186991	0.0284705	6.56788	0.0878521	0.0878521	5.10359e-11	4.15384e-08	0.998876
ssa25	47012423	0.202717	0.429339	-0.226622	0.041441	-5.46854	0.0414489	0.0414489	4.53762e-08	1.51212e-05	0.998876
ssa24	21601792	0.662694	0.427346	0.235349	0.0442983	5.31281	0.0334996	0.0334996	1.07948e-07	3.1195e-05	0.998876
ssa01-23	33290923	0.861778	0.672103	0.189675	0.0293497	6.46257	0.0755106	0.0755106	1.02936e-10	7.7167e-08	0.998876
ssa01-23	12667340	0.758014	0.557539	0.200475	0.0328848	6.09628	0.0545167	0.0545167	1.08566e-09	6.1112e-07	0.998876
ssa22	15921517	0.75074	0.536469	0.214271	0.0374028	5.72875	0.0394672	0.0394672	1.01176e-08	4.20759e-06	0.998875
ssa10	110779385	0.79329	0.597194	0.196096	0.0314542	6.23434	0.0439922	0.0439922	4.53692e-10	2.8489e-07	0.998875
ssa09	362656	0.144248	0.333696	-0.189447	0.0292782	-6.47059	0.0691538	0.0691538	9.76186e-11	7.36064e-08	0.998875
ssa21	51426856	0.57987	0.387638	0.192232	0.0301899	6.36742	0.0554434	0.0554434	1.9224e-10	1.33903e-07	0.998875
ssa14	16981571	0.771061	0.558309	0.212752	0.036907	5.76455	0.0861569	0.0861569	8.18753e-09	3.50841e-06	0.998875
ssa17	18535679	0.71438	0.477343	0.237037	0.0448562	5.28438	0.0375035	0.0375035	1.26133e-07	3.55025e-05	0.998875
ssa01-23	84571147	0.613866	0.843711	-0.229845	0.0425022	-5.40784	0.03946	0.03946	6.37884e-08	2.0093e-05	0.998875
ssa03	21000000	0.485784	0.68874	-0.202956	0.0337006	-6.02232	0.199694	0.199694	1.71935e-09	9.09831e-07	0.998875
ssa01-23	63216195	0.554494	0.369361	0.185132	0.0278666	6.64353	0.466831	0.466831	3.06262e-11	2.63643e-08	0.998875
ssa03	31117673	0.694734	0.513407	0.181327	0.0266211	6.81141	0.0551733	0.0551733	9.66442e-12	9.44314e-09	0.998875
ssa01q	8236484	0.863905	0.680321	0.183585	0.0273604	6.70988	0.05746	0.05746	1.94783e-11	1.7634e-08	0.998875
ssa26-28	97879535	0.630152	0.805391	-0.175239	0.0246286	-7.11528	0.0531187	0.0531187	1.11687e-12	1.359e-09	0.998875
ssa07	20576185	0.532924	0.326635	0.20629	0.0347929	5.92908	0.0416135	0.0416135	3.04646e-09	1.49317e-06	0.998874
ssa06	52413909	0.354939	0.582537	-0.227599	0.041769	-5.44898	0.165433	0.165433	5.06582e-08	1.65856e-05	0.998874
ssa08-29	20155015	0.73113	0.53666	0.19447	0.0309248	6.28847	0.0404499	0.0404499	3.20606e-10	2.10324e-07	0.998874
ssa03	6160376	0.218371	0.439036	-0.220665	0.0395008	-5.58634	0.126865	0.126865	2.319e-08	8.55109e-06	0.998874
ssa12	22560235	0.531064	0.733675	-0.202611	0.0335909	-6.03171	0.0372317	0.0372317	1.62234e-09	8.65226e-07	0.998874
ssa09	87325920	0.794584	0.590994	0.203589	0.0339115	6.00356	0.210165	0.210165	1.93043e-09	1.00619e-06	0.998874
ssa16	9942420	0.371092	0.14197	0.229122	0.0422702	5.42041	0.077783	0.077783	5.9463e-08	1.8952e-05	0.998873
ssa01q	59121737	0.774585	0.528796	0.245789	0.0477275	5.14984	0.05169	0.05169	2.6071e-07	6.4856e-05	0.998873
ssa24	18357427	0.761941	0.545587	0.216354	0.0380917	5.67982	0.0468961	0.0468961	1.34833e-08	5.38051e-06	0.998873
ssa12	87600818	0.745648	0.550355	0.195293	0.0311976	6.25987	0.0409566	0.0409566	3.85296e-10	2.4687e-07	0.998873
ssa05	21362359	0.716463	0.480131	0.236332	0.0446336	5.29492	0.056938	0.056938	1.19066e-07	3.38428e-05	0.998873
ssa27	18457679	0.632051	0.379935	0.252117	0.0498016	5.06242	0.0534075	0.0534075	4.13958e-07	9.49077e-05	0.998873
ssa25	15243643	0.890919	0.696772	0.194147	0.0308232	6.29871	0.0443826	0.0443826	3.00124e-10	1.98403e-07	0.998872
ssa15	61463407	0.488421	0.686528	-0.198106	0.0321197	-6.16775	0.0356081	0.0356081	6.92697e-10	4.12741e-07	0.998872
ssa13	76923752	0.478393	0.692684	-0.214291	0.03742	-5.72664	0.0870562	0.0870562	1.02441e-08	4.25218e-06	0.998872
ssa01-23	20277579	0.568009	0.372975	0.195034	0.0311168	6.2678	0.0389834	0.0389834	3.66176e-10	2.3629e-07	0.998871
ssa26-28	45889929	0.345161	0.514256	-0.169095	0.0226237	-7.47425	0.12144	0.12144	7.76466e-14	1.22231e-10	0.998871
ssa13	16204353	0.455308	0.248449	0.206858	0.0349895	5.91201	0.0590187	0.0590187	3.37951e-09	1.63323e-06	0.998871
ssa14	9844177	0.858904	0.657819	0.201085	0.0330992	6.07523	0.0405572	0.0405572	1.23811e-09	6.85055e-07	0.998871
ssa10	93097013	0.800592	0.617078	0.183514	0.0273457	6.7109	0.17911	0.17911	1.93434e-11	1.753e-08	0.998871
ssa03	62302924	0.839006	0.65005	0.188956	0.0291278	6.48714	0.0526141	0.0526141	8.74826e-11	6.68399e-08	0.998871
ssa08-29	19929678	0.166914	0.383894	-0.216981	0.0383051	-5.66454	0.208405	0.208405	1.47422e-08	5.80877e-06	0.998871
ssa06	7753542	0.67418	0.449698	0.224482	0.0407621	5.50713	0.0360532	0.0360532	3.64738e-08	1.25706e-05	0.99887
ssa15	46854090	0.694368	0.484687	0.209681	0.0359154	5.83818	0.0490017	0.0490017	5.27747e-09	2.40191e-06	0.99887
ssa26-28	47969275	0.834357	0.643956	0.190401	0.0296022	6.43196	0.0781065	0.0781065	1.25965e-10	9.21497e-08	0.99887
ssa09	17350665	0.649457	0.835501	-0.186043	0.0281757	-6.60297	0.0477169	0.0477169	4.02991e-11	3.36557e-08	0.99887
ssa02	60717322	0.147054	0.351586	-0.204532	0.0342307	-5.97511	0.0573378	0.0573378	2.2994e-09	1.17044e-06	0.99887
ssa27	21510673	0.58367	0.388752	0.194918	0.0310825	6.27099	0.0760736	0.0760736	3.58768e-10	2.32092e-07	0.99887
ssa13	32164899	0.206385	0.417633	-0.211249	0.0364307	-5.79864	0.132943	0.132943	6.68533e-09	2.94554e-06	0.99887
ssa20	52094051	0.770061	0.572773	0.197288	0.0318598	6.19239	0.0551893	0.0551893	5.92594e-10	3.59894e-07	0.99887
ssa15	85694643	0.508777	0.309679	0.199098	0.0324534	6.13489	0.0335589	0.0335589	8.52191e-10	4.94666e-07	0.998869
ssa19	28699608	0.174058	0.34032	-0.166262	0.0217002	-7.66177	0.035301	0.035301	1.83383e-14	3.32009e-11	0.998869
ssa09	79302965	0.772285	0.581407	0.190879	0.0297622	6.41345	0.149405	0.149405	1.42261e-10	1.02589e-07	0.998869
ssa04	74348851	0.35438	0.558466	-0.204086	0.0340875	-5.98711	0.051943	0.051943	2.13607e-09	1.09833e-06	0.998869
ssa14	11242868	0.398722	0.592583	-0.193861	0.0307392	-6.30663	0.0981084	0.0981084	2.85173e-10	1.89576e-07	0.998869
ssa20	33628276	0.559069	0.370407	0.188662	0.0290375	6.49717	0.0698975	0.0698975	8.18431e-11	6.30631e-08	0.998868
ssa19	10208650	0.761527	0.562002	0.199525	0.0325962	6.12112	0.175539	0.175539	9.29205e-10	5.33228e-07	0.998868
ssa24	47779408	0.606718	0.77576	-0.169042	0.0226128	-7.47551	0.0539873	0.0539873	7.69063e-14	1.21246e-10	0.998868
ssa20	26269121	0.666422	0.46033	0.206093	0.034748	5.93106	0.0535654	0.0535654	3.00984e-09	1.47738e-06	0.998868
ssa09	19748869	0.814382	0.62897	0.185412	0.0279748	6.62783	0.0413792	0.0413792	3.40653e-11	2.89835e-08	0.998868
ssa22	12249612	0.377623	0.196064	0.181559	0.0267131	6.79662	0.0825244	0.0825244	1.07099e-11	1.03467e-08	0.998868
ssa01q	12488341	0.388722	0.597532	-0.20881	0.0356387	-5.85908	0.123761	0.123761	4.65437e-09	2.15603e-06	0.998868
ssa05	21925954	0.90782	0.697948	0.209872	0.0359875	5.83179	0.0431058	0.0431058	5.48361e-09	2.48237e-06	0.998867
ssa09	149706414	0.811922	0.61675	0.195171	0.0311727	6.26097	0.0619604	0.0619604	3.82585e-10	2.45361e-07	0.998867
ssa04	35376182	0.661475	0.418499	0.242976	0.0468315	5.18829	0.0943886	0.0943886	2.12231e-07	5.46679e-05	0.998867
ssa21	5067768	0.569392	0.331343	0.238049	0.0452187	5.26439	0.0865597	0.0865597	1.40655e-07	3.88958e-05	0.998867
ssa08-29	62982920	0.781154	0.587963	0.193191	0.0305257	6.3288	0.0370776	0.0370776	2.47072e-10	1.67086e-07	0.998867
ssa14	78542974	0.838162	0.659289	0.178873	0.025836	6.9234	0.114321	0.114321	4.40932e-12	4.66725e-09	0.998867
ssa01q	85974773	0.93034	0.762779	0.167561	0.022131	7.57134	0.0461007	0.0461007	3.69407e-14	6.24384e-11	0.998866
ssa06	21088472	0.543528	0.744631	-0.201103	0.0331193	-6.07207	0.0512701	0.0512701	1.26273e-09	6.96497e-07	0.998866
ssa08-29	57922516	0.567799	0.746427	-0.178628	0.0257575	-6.93501	0.0547917	0.0547917	4.06198e-12	4.33748e-09	0.998866
ssa13	41072045	0.869429	0.696784	0.172645	0.0237976	7.25472	0.0454819	0.0454819	4.025e-13	5.40537e-10	0.998866
ssa15	22944589	0.561641	0.354265	0.207376	0.0351752	5.89553	0.054952	0.054952	3.73487e-09	1.78296e-06	0.998866
ssa15	85694634	0.508777	0.309679	0.199098	0.032464	6.13289	0.0363967	0.0363967	8.62947e-10	5.00031e-07	0.998866
ssa09	75937774	0.783728	0.594247	0.189481	0.0293137	6.46388	0.152249	0.152249	1.02051e-10	7.65705e-08	0.998865
ssa04	14446294	0.320042	0.499099	-0.179057	0.0258993	-6.91357	0.0373246	0.0373246	4.72614e-12	4.96831e-09	0.998865
ssa06	41376672	0.642996	0.411754	0.231242	0.0429958	5.37824	0.0538799	0.0538799	7.52161e-08	2.30669e-05	0.998865
ssa19	15750321	0.572842	0.777228	-0.204387	0.0341989	-5.97642	0.0445521	0.0445521	2.28099e-09	1.16242e-06	0.998865
ssa06	59909162	0.827121	0.624115	0.203006	0.033748	6.01536	0.0533675	0.0533675	1.79492e-09	9.4454e-07	0.998864
ssa18	25291960	0.842985	0.657097	0.185887	0.0281394	6.60595	0.0616894	0.0616894	3.94976e-11	3.30596e-08	0.998864
ssa16	62586827	0.562307	0.750013	-0.187706	0.0287355	-6.5322	0.0541044	0.0541044	6.48084e-11	5.13312e-08	0.998864
ssa21	18435873	0.694728	0.485098	0.20963	0.0359185	5.83626	0.0695972	0.0695972	5.33847e-09	2.42573e-06	0.998864
ssa05	42274157	0.516794	0.699213	-0.182419	0.0270032	-6.75544	0.0842994	0.0842994	1.42401e-11	1.33116e-08	0.998864
ssa10	86408966	0.334003	0.501841	-0.167838	0.022228	-7.55077	0.0477442	0.0477442	4.32692e-14	7.19972e-11	0.998863
ssa06	41042012	0.868191	0.683239	0.184952	0.0278359	6.64436	0.101601	0.101601	3.0454e-11	2.62364e-08	0.998863
ssa13	80315454	0.274731	0.468956	-0.194224	0.0308755	-6.29058	0.0556642	0.0556642	3.16288e-10	2.07775e-07	0.998862
ssa27	31939542	0.341538	0.538375	-0.196837	0.0317318	-6.20314	0.081011	0.081011	5.53477e-10	3.39148e-07	0.998862
ssa18	1819890	0.608567	0.794286	-0.185719	0.0280888	-6.61183	0.0395211	0.0395211	3.79609e-11	3.19089e-08	0.998862
ssa01-23	80406211	0.786575	0.530265	0.25631	0.0512207	5.00402	0.036947	0.036947	5.61462e-07	0.00012168	0.998862
ssa14	5421863	0.743381	0.910068	-0.166688	0.0218533	-7.62757	0.0384562	0.0384562	2.39226e-14	4.21975e-11	0.998862
ssa21	17717605	0.784193	0.583359	0.200833	0.0330429	6.07796	0.0664563	0.0664563	1.21723e-09	6.74747e-07	0.998862
ssa27	40545231	0.290068	0.482099	-0.19203	0.0301582	-6.36744	0.0340947	0.0340947	1.92215e-10	1.33893e-07	0.998862
ssa04	37801826	0.803935	0.609098	0.194836	0.0310778	6.26932	0.0562454	0.0562454	3.62628e-10	2.34286e-07	0.998862
ssa04	19598912	0.805929	0.950864	-0.144935	0.0147257	-9.84231	0.0632576	0.0632576	7.39912e-23	6.00316e-19	0.998861
ssa12	68890338	0.673405	0.432011	0.241395	0.0463375	5.20949	0.0388797	0.0388797	1.89359e-07	4.97568e-05	0.998861
ssa13	70424806	0.740906	0.90802	-0.167114	0.0219945	-7.59798	0.0530667	0.0530667	3.00782e-14	5.18973e-11	0.998861
ssa03	63976201	0.472115	0.688572	-0.216457	0.0381655	-5.67154	0.174368	0.174368	1.41517e-08	5.609e-06	0.998861
ssa26-28	37384696	0.271967	0.490771	-0.218804	0.0389345	-5.61978	0.0689316	0.0689316	1.91196e-08	7.25579e-06	0.998861
ssa03	45263189	0.337013	0.534955	-0.197942	0.0320979	-6.16682	0.137611	0.137611	6.96769e-10	4.14759e-07	0.998861
ssa14	38055494	0.870359	0.651842	0.218517	0.0388412	5.6259	0.034816	0.034816	1.84544e-08	7.03842e-06	0.998861
ssa15	53279885	0.216624	0.0553694	0.161255	0.0200758	8.0323	0.0413459	0.0413459	9.56595e-16	2.28245e-12	0.99886
ssa01-23	22931077	0.282181	0.461271	-0.17909	0.0259222	-6.90877	0.0694305	0.0694305	4.88888e-12	5.1193e-09	0.99886
ssa09	30163165	0.778638	0.588947	0.189691	0.0293967	6.45281	0.0437006	0.0437006	1.09795e-10	8.16373e-08	0.99886
ssa07	16789183	0.300752	0.543395	-0.242643	0.0467523	-5.18997	0.0377276	0.0377276	2.10328e-07	5.42456e-05	0.99886
ssa20	44483915	0.71432	0.545118	0.169201	0.0226813	7.45994	0.249004	0.249004	8.65613e-14	1.34814e-10	0.99886
ssa05	62356509	0.354899	0.551674	-0.196775	0.0317188	-6.20372	0.0422176	0.0422176	5.51422e-10	3.38044e-07	0.99886
ssa06	37997501	0.854977	0.661055	0.193922	0.0307842	6.29938	0.0922315	0.0922315	2.98836e-10	1.97677e-07	0.998859
ssa11	99834739	0.201123	0.4129	-0.211777	0.0366372	-5.78038	0.101038	0.101038	7.45323e-09	3.2356e-06	0.998859
ssa03	30791020	0.537388	0.342955	0.194433	0.0309533	6.28151	0.0462456	0.0462456	3.35302e-10	2.18764e-07	0.998859
ssa06	41364677	0.845613	0.674719	0.170894	0.0232376	7.3542	0.0628389	0.0628389	1.92081e-13	2.77251e-10	0.998859
ssa17	14623438	0.566823	0.763873	-0.19705	0.0318115	-6.1943	0.0908314	0.0908314	5.85457e-10	3.5607e-07	0.998859
ssa26-28	47663350	0.421326	0.658472	-0.237145	0.0449548	-5.27519	0.100901	0.100901	1.32616e-07	3.70224e-05	0.998859
ssa02	29320166	0.717847	0.905776	-0.187929	0.0288225	-6.52022	0.0516923	0.0516923	7.02065e-11	5.51077e-08	0.998858
ssa01q	45602358	0.72822	0.54208	0.18614	0.0282361	6.59227	0.128411	0.128411	4.33161e-11	3.58851e-08	0.998858
ssa18	42965776	0.75238	0.529541	0.22284	0.0402665	5.53412	0.074705	0.074705	3.12788e-08	1.1036e-05	0.998858
ssa11	62064722	0.155871	0.325123	-0.169252	0.0227012	-7.45564	0.0460456	0.0460456	8.94318e-14	1.38842e-10	0.998858
ssa19	50826361	0.850963	0.633075	0.217888	0.0386453	5.63814	0.0698673	0.0698673	1.71893e-08	6.6268e-06	0.998858
ssa09	19748876	0.814382	0.62897	0.185412	0.0279994	6.62201	0.0568407	0.0568407	3.54349e-11	3.00105e-08	0.998858
ssa04	67192545	0.781791	0.600018	0.181773	0.0268076	6.78065	0.133284	0.133284	1.19632e-11	1.14116e-08	0.998857
ssa10	96812481	0.568662	0.380559	0.188102	0.0288827	6.51264	0.039103	0.039103	7.38418e-11	5.76006e-08	0.998857
ssa02	15908976	0.427069	0.628322	-0.201253	0.0331938	-6.06296	0.139193	0.139193	1.33641e-09	7.32428e-07	0.998857
ssa09	61093618	0.450199	0.266988	0.183211	0.0272816	6.71554	0.102536	0.102536	1.87365e-11	1.70452e-08	0.998856
ssa04	64737303	0.739476	0.555507	0.183969	0.0275304	6.68239	0.0487459	0.0487459	2.3507e-11	2.08362e-08	0.998856
ssa01q	83726019	0.84994	0.669788	0.180152	0.0262791	6.85534	0.0594525	0.0594525	7.11441e-12	7.17348e-09	0.998856
ssa09	74077882	0.809576	0.5656	0.243976	0.0472048	5.16845	0.0389862	0.0389862	2.36045e-07	5.97234e-05	0.998856
ssa26-28	79655473	0.548169	0.351759	0.19641	0.0316098	6.21358	0.19345	0.19345	5.17923e-10	3.19951e-07	0.998856
ssa22	38316835	0.477311	0.238702	0.238609	0.0454466	5.25032	0.0741223	0.0741223	1.51836e-07	4.14366e-05	0.998856
ssa22	31686943	0.629708	0.380362	0.249346	0.0489672	5.0921	0.0708931	0.0708931	3.54116e-07	8.34652e-05	0.998855
ssa10	110510780	0.606009	0.384736	0.221272	0.0397625	5.56485	0.0578157	0.0578157	2.62383e-08	9.50411e-06	0.998855
ssa19	78277371	0.828065	0.595545	0.232521	0.0434516	5.35126	0.0721291	0.0721291	8.73441e-08	2.6143e-05	0.998855
ssa05	69846104	0.665891	0.431125	0.234766	0.044188	5.31289	0.0491536	0.0491536	1.07902e-07	3.1185e-05	0.998855
ssa05	14398779	0.348836	0.534319	-0.185483	0.0280288	-6.61757	0.0655305	0.0655305	3.65142e-11	3.08271e-08	0.998855
ssa20	57715672	0.197452	0.392279	-0.194827	0.0310931	-6.26592	0.0440859	0.0440859	3.70633e-10	2.38803e-07	0.998855
ssa17	8099455	0.348864	0.136944	0.21192	0.0366982	5.77467	0.0491549	0.0491549	7.71058e-09	3.33169e-06	0.998855
ssa04	5282279	0.37125	0.607485	-0.236235	0.0446717	-5.28825	0.081028	0.081028	1.23495e-07	3.48877e-05	0.998855
ssa08-29	54819891	0.452701	0.268142	0.184559	0.0277273	6.65623	0.0866327	0.0866327	2.80948e-11	2.44139e-08	0.998855
ssa14	43559167	0.521039	0.706407	-0.185368	0.0279929	-6.62196	0.0382089	0.0382089	3.54462e-11	3.0018e-08	0.998854
ssa19	19141739	0.878659	0.696248	0.182411	0.0270234	6.7501	0.0347094	0.0347094	1.47747e-11	1.37583e-08	0.998854
ssa19	57335130	0.844719	0.660985	0.183734	0.0274577	6.69151	0.0400166	0.0400166	2.20874e-11	1.97055e-08	0.998854
ssa16	12377466	0.553902	0.368664	0.185238	0.0279515	6.62715	0.0861581	0.0861581	3.42236e-11	2.91017e-08	0.998854
ssa13	70424783	0.740906	0.90802	-0.167114	0.0220081	-7.59327	0.0388236	0.0388236	3.11936e-14	5.364e-11	0.998854
ssa22	29469504	0.696485	0.469391	0.227094	0.0416771	5.44888	0.0844153	0.0844153	5.06878e-08	1.65934e-05	0.998854
ssa10	79127354	0.830736	0.625285	0.205452	0.0345812	5.94114	0.188009	0.188009	2.83041e-09	1.40068e-06	0.998853
ssa13	34315421	0.151036	0.361697	-0.210661	0.0362895	-5.80501	0.106914	0.106914	6.43622e-09	2.85044e-06	0.998853
ssa13	87345727	0.763466	0.55484	0.208626	0.0356233	5.85646	0.162089	0.162089	4.72838e-09	2.18578e-06	0.998853
ssa02	43640092	0.658513	0.84891	-0.190396	0.0296453	-6.42248	0.032774	0.032774	1.34076e-10	9.7348e-08	0.998853
ssa07	40935059	0.529121	0.279267	0.249853	0.0491446	5.08405	0.0437021	0.0437021	3.69471e-07	8.64374e-05	0.998853
ssa09	81096600	0.690699	0.481826	0.208872	0.0357061	5.84976	0.0404737	0.0404737	4.92273e-09	2.26255e-06	0.998852
ssa17	62848333	0.707878	0.527304	0.180574	0.0264254	6.83336	0.0802407	0.0802407	8.29495e-12	8.23303e-09	0.998852
ssa20	72918617	0.547684	0.737811	-0.190127	0.0295587	-6.43219	0.15258	0.15258	1.25782e-10	9.20377e-08	0.998852
ssa09	151871129	0.64554	0.81008	-0.164539	0.0211671	-7.77336	0.0896984	0.0896984	7.64312e-15	1.50413e-11	0.998852
ssa04	53481913	0.384103	0.18364	0.200463	0.0329492	6.08401	0.0452498	0.0452498	1.17215e-09	6.52875e-07	0.998852
ssa07	53719012	0.671649	0.431127	0.240522	0.0460881	5.21875	0.0444814	0.0444814	1.80135e-07	4.77585e-05	0.998852
ssa19	53103337	0.723031	0.876636	-0.153606	0.0175819	-8.73658	0.0523957	0.0523957	2.40276e-18	9.43879e-15	0.998852
ssa12	5259284	0.73201	0.483983	0.248027	0.0485512	5.10855	0.265991	0.265991	3.24633e-07	7.7674e-05	0.998851
ssa14	57611162	0.856225	0.672799	0.183426	0.0273633	6.70335	0.040209	0.040209	2.03701e-11	1.83516e-08	0.998851
ssa12	85816827	0.659685	0.421863	0.237821	0.0452052	5.26093	0.0483364	0.0483364	1.43332e-07	3.95018e-05	0.998851
ssa06	64301787	0.746021	0.927444	-0.181423	0.0267068	-6.79314	0.0902019	0.0902019	1.09718e-11	1.05708e-08	0.998851
ssa09	69632817	0.696613	0.490286	0.206326	0.034877	5.91583	0.0965298	0.0965298	3.30212e-09	1.60053e-06	0.99885
ssa12	85410631	0.583752	0.767485	-0.183733	0.0274662	-6.68943	0.0430255	0.0430255	2.24047e-11	1.99669e-08	0.99885
ssa10	105703716	0.666755	0.882815	-0.216061	0.0380707	-5.67525	0.0419972	0.0419972	1.38486e-08	5.50765e-06	0.99885
ssa02	31684289	0.672514	0.492603	0.179911	0.0262133	6.86335	0.517776	0.517776	6.72626e-12	6.82129e-09	0.99885
ssa17	59071048	0.621962	0.403292	0.21867	0.0389276	5.61735	0.137152	0.137152	1.9391e-08	7.34355e-06	0.99885
ssa21	16334932	0.93362	0.778378	0.155243	0.0181217	8.56668	0.0437633	0.0437633	1.0651e-17	3.71962e-14	0.99885
ssa12	19517035	0.734006	0.532709	0.201297	0.0332294	6.0578	0.0590326	0.0590326	1.37996e-09	7.52871e-07	0.99885
ssa13	41146046	0.481556	0.283685	0.197871	0.0321058	6.16309	0.0605315	0.0605315	7.13376e-10	4.23328e-07	0.99885
ssa10	82182172	0.828355	0.627705	0.20065	0.0330179	6.07701	0.0588507	0.0588507	1.22447e-09	6.78199e-07	0.998849
ssa14	68492004	0.0749681	0.250345	-0.175376	0.024727	-7.09249	0.0779098	0.0779098	1.31719e-12	1.57481e-09	0.998849
ssa15	85694660	0.508777	0.309679	0.199098	0.0325094	6.12432	0.044756	0.044756	9.10714e-10	5.24189e-07	0.998849
ssa26-28	62087971	0.512076	0.714498	-0.202422	0.0335999	-6.02449	0.0519058	0.0519058	1.69644e-09	8.99357e-07	0.998849
ssa08-29	54169329	0.295976	0.478632	-0.182656	0.0271157	-6.73617	0.0739769	0.0739769	1.62618e-11	1.50025e-08	0.998849
ssa07	17038045	0.626612	0.449667	0.176946	0.0252429	7.00971	0.0388648	0.0388648	2.38815e-12	2.69186e-09	0.998849
ssa08-29	29977697	0.0399149	0.193802	-0.153887	0.0176783	-8.70486	0.0954133	0.0954133	3.17957e-18	1.2204e-14	0.998849
ssa09	124697692	0.571651	0.358609	0.213042	0.0370852	5.74466	0.187251	0.187251	9.21045e-09	3.883e-06	0.998849
ssa19	50074753	0.715008	0.880942	-0.165934	0.021631	-7.67112	0.0826464	0.0826464	1.70495e-14	3.11021e-11	0.998849
ssa25	18850439	0.726451	0.500313	0.226138	0.0413823	5.4646	0.134788	0.134788	4.63943e-08	1.54118e-05	0.998849
ssa11	62064380	0.071411	0.231836	-0.160425	0.019825	-8.09207	0.0877174	0.0877174	5.8661e-16	1.46403e-12	0.998848
ssa08-29	2361582	0.856651	0.648966	0.207686	0.0353308	5.87833	0.0498603	0.0498603	4.14434e-09	1.95077e-06	0.998848
ssa01q	26598227	0.921857	0.699803	0.222054	0.0400453	5.54507	0.061683	0.061683	2.93833e-08	1.04614e-05	0.998848
ssa19	52689269	0.23639	0.0806473	0.155743	0.0182892	8.51555	0.0737195	0.0737195	1.65795e-17	5.60616e-14	0.998848
ssa09	83629984	0.691603	0.450157	0.241446	0.0464087	5.20259	0.0479811	0.0479811	1.96525e-07	5.13138e-05	0.998847
ssa17	43492728	0.62756	0.449246	0.178313	0.0256952	6.93956	0.0503999	0.0503999	3.93325e-12	4.21185e-09	0.998847
ssa14	29758618	0.664488	0.411665	0.252822	0.0501423	5.0421	0.0351624	0.0351624	4.60451e-07	0.000103514	0.998847
ssa17	18550199	0.388378	0.574876	-0.186498	0.0283807	-6.57128	0.494864	0.494864	4.98831e-11	4.07094e-08	0.998847
ssa13	99274297	0.769077	0.587433	0.181644	0.026789	6.78055	0.043195	0.043195	1.19716e-11	1.14187e-08	0.998847
ssa07	42113961	0.308357	0.50537	-0.197013	0.0318318	-6.18918	0.0481557	0.0481557	6.04766e-10	3.6642e-07	0.998847
ssa12	5260900	0.264352	0.510408	-0.246056	0.0479249	-5.13421	0.0902703	0.0902703	2.83339e-07	6.94668e-05	0.998847
ssa16	76458805	0.491619	0.315946	0.175673	0.0248311	7.07473	0.174524	0.174524	1.4974e-12	1.76587e-09	0.998846
ssa13	52612392	0.37528	0.601116	-0.225836	0.0412915	-5.46931	0.040201	0.040201	4.51797e-08	1.50637e-05	0.998846
ssa13	27356613	0.450654	0.223866	0.226787	0.0416042	5.45108	0.216089	0.216089	5.00658e-08	1.64288e-05	0.998846
ssa19	56149270	0.432054	0.259727	0.172327	0.0237338	7.26085	0.0587717	0.0587717	3.84676e-13	5.19121e-10	0.998846
ssa25	11129377	0.59852	0.804352	-0.205831	0.0347281	-5.92694	0.0399015	0.0399015	3.08637e-09	1.50976e-06	0.998846
ssa09	4341244	0.28998	0.496572	-0.206592	0.0349784	-5.90627	0.0349204	0.0349204	3.49949e-09	1.68424e-06	0.998846
ssa03	52073836	0.524293	0.694734	-0.170442	0.0231162	-7.37327	0.0591329	0.0591329	1.66487e-13	2.43541e-10	0.998845
ssa13	27111603	0.659766	0.456471	0.203295	0.033898	5.99724	0.0381674	0.0381674	2.00702e-09	1.04053e-06	0.998845
ssa21	7963025	0.681518	0.481558	0.19996	0.032804	6.09561	0.0438705	0.0438705	1.09018e-09	6.13393e-07	0.998845
ssa17	19433255	0.385145	0.570495	-0.18535	0.028011	-6.61705	0.0307941	0.0307941	3.66444e-11	3.09206e-08	0.998844
ssa16	4635637	0.211052	0.435647	-0.224595	0.0408928	-5.49228	0.0823384	0.0823384	3.96783e-08	1.3494e-05	0.998844
ssa12	26031858	0.321249	0.555471	-0.234223	0.0440537	-5.31675	0.0319076	0.0319076	1.05635e-07	3.06389e-05	0.998844
ssa15	59105669	0.760782	0.550751	0.210032	0.0361143	5.81574	0.101943	0.101943	6.03665e-09	2.69751e-06	0.998843
ssa01-23	74649593	0.384859	0.179679	0.20518	0.034522	5.94346	0.112793	0.112793	2.7907e-09	1.38383e-06	0.998843
ssa12	46986956	0.799389	0.559988	0.2394	0.0457538	5.23235	0.049212	0.049212	1.67366e-07	4.4932e-05	0.998843
ssa02	32998745	0.560179	0.773916	-0.213736	0.0373312	-5.72541	0.0442439	0.0442439	1.03182e-08	4.27892e-06	0.998843
ssa15	34850878	0.87284	0.678628	0.194213	0.030923	6.28052	0.0627687	0.0627687	3.37446e-10	2.19971e-07	0.998843
ssa07	17712257	0.541913	0.728653	-0.18674	0.0284706	-6.55903	0.0502865	0.0502865	5.41593e-11	4.376e-08	0.998843
ssa08-29	47481306	0.697185	0.488162	0.209024	0.0357855	5.84101	0.0542296	0.0542296	5.18851e-09	2.3674e-06	0.998843
ssa11	13938683	0.883283	0.683432	0.199851	0.0327749	6.09768	0.0396171	0.0396171	1.07618e-09	6.06534e-07	0.998843
ssa11	24818853	0.570526	0.754596	-0.18407	0.0275952	-6.67038	0.0733023	0.0733023	2.55149e-11	2.24037e-08	0.998843
ssa02	61856370	0.556076	0.391793	0.164284	0.0211005	7.78577	0.80202	0.80202	6.92905e-15	1.37606e-11	0.998843
ssa14	49151957	0.608778	0.422156	0.186622	0.0284329	6.56359	0.193365	0.193365	5.25272e-11	4.26049e-08	0.998843
ssa09	12784802	0.236402	0.084818	0.151584	0.0169323	8.95238	0.075249	0.075249	3.47904e-19	1.59257e-15	0.998842
ssa17	8755933	0.757507	0.555873	0.201633	0.0333609	6.04401	0.0628979	0.0628979	1.50333e-09	8.10689e-07	0.998842
ssa04	61181990	0.558245	0.387304	0.170941	0.0232865	7.34081	0.459202	0.459202	2.12313e-13	3.03406e-10	0.998842
ssa11	60576445	0.426841	0.257256	0.169586	0.0228425	7.42411	0.0378619	0.0378619	1.13542e-13	1.7229e-10	0.998842
ssa20	22500152	0.582464	0.372663	0.209802	0.0360441	5.82068	0.128379	0.128379	5.86079e-09	2.62955e-06	0.998842
ssa09	1300663	0.390218	0.628409	-0.238191	0.0453636	-5.25071	0.133635	0.133635	1.51518e-07	4.13689e-05	0.998842
ssa06	41041822	0.875518	0.691198	0.18432	0.0276803	6.65887	0.0600486	0.0600486	2.75947e-11	2.40359e-08	0.998841
ssa01q	15444510	0.742148	0.507588	0.23456	0.0441743	5.30988	0.109248	0.109248	1.09697e-07	3.1613e-05	0.998841
ssa10	39115400	0.927331	0.722741	0.204589	0.0343354	5.95856	0.052067	0.052067	2.54465e-09	1.27762e-06	0.998841
ssa03	24784428	0.550488	0.349159	0.201329	0.033265	6.05227	0.0416689	0.0416689	1.42817e-09	7.75593e-07	0.998841
ssa26-28	24548361	0.904301	0.739816	0.164485	0.0211697	7.76984	0.0395945	0.0395945	7.85843e-15	1.54233e-11	0.998841
ssa12	12439299	0.945999	0.756892	0.189107	0.0292539	6.46435	0.0569462	0.0569462	1.01735e-10	7.63641e-08	0.99884
ssa01q	36995579	0.838158	0.58337	0.254788	0.0508191	5.01363	0.0430835	0.0430835	5.34124e-07	0.000116862	0.99884
ssa03	76620221	0.652746	0.382473	0.270272	0.0559032	4.83465	0.0612504	0.0612504	1.33383e-06	0.000244982	0.99884
ssa03	64663465	0.547423	0.774941	-0.227518	0.0418666	-5.43437	0.0378833	0.0378833	5.49899e-08	1.77646e-05	0.99884
ssa25	50385924	0.23376	0.476954	-0.243193	0.0470129	-5.1729	0.213084	0.213084	2.30484e-07	5.85353e-05	0.99884
ssa14	26406160	0.385932	0.209647	0.176284	0.0250458	7.03848	0.10623	0.10623	1.94346e-12	2.23668e-09	0.99884
ssa15	79721780	0.801769	0.611903	0.189866	0.0295051	6.43502	0.134714	0.134714	1.23455e-10	9.05665e-08	0.99884
ssa05	20830346	0.551493	0.30362	0.247873	0.0485505	5.10547	0.0332767	0.0332767	3.29977e-07	7.87439e-05	0.99884
ssa12	19517224	0.742285	0.552605	0.18968	0.0294454	6.44177	0.0549639	0.0549639	1.18088e-10	8.71007e-08	0.998839
ssa05	19692598	0.484255	0.649657	-0.165402	0.0214741	-7.70241	0.0345787	0.0345787	1.33526e-14	2.49263e-11	0.998839
ssa01-23	10578400	0.818965	0.647076	0.171889	0.0236042	7.28215	0.0807188	0.0807188	3.2854e-13	4.50167e-10	0.998839
ssa02	55497269	0.775979	0.612255	0.163724	0.0209236	7.82488	0.0906092	0.0906092	5.08125e-15	1.04052e-11	0.998839
ssa11	92667390	0.541186	0.297456	0.24373	0.0471931	5.16452	0.164054	0.164054	2.41059e-07	6.07844e-05	0.998839
ssa14	68605475	0.650299	0.484778	0.16552	0.021514	7.69361	0.0683203	0.0683203	1.43038e-14	2.65192e-11	0.998838
ssa15	54715336	0.236991	0.471006	-0.234015	0.0440047	-5.31796	0.197112	0.197112	1.04938e-07	3.04713e-05	0.998838
ssa02	60049160	0.604998	0.816605	-0.211607	0.0366485	-5.77396	0.0447189	0.0447189	7.74294e-09	3.34352e-06	0.998838
ssa04	12618379	0.910498	0.758219	0.152279	0.0171673	8.87028	0.0570731	0.0570731	7.29613e-19	3.15545e-15	0.998838
ssa19	46952271	0.918322	0.733357	0.184966	0.0279012	6.6293	0.0636604	0.0636604	3.3728e-11	2.87322e-08	0.998837
ssa15	53869597	0.535294	0.726589	-0.191295	0.0299799	-6.38077	0.0699548	0.0699548	1.762e-10	1.23917e-07	0.998837
ssa01q	25087235	0.191371	0.373252	-0.181881	0.0268887	-6.76421	0.0505022	0.0505022	1.34037e-11	1.26182e-08	0.998837
ssa14	89709198	0.4141	0.239659	0.174441	0.0244456	7.13587	0.0372484	0.0372484	9.61746e-13	1.18733e-09	0.998837
ssa10	8905736	0.462999	0.651118	-0.188119	0.0289379	-6.50078	0.0364357	0.0364357	7.99035e-11	6.17686e-08	0.998837
ssa08-29	896729	0.443458	0.649481	-0.206023	0.0348186	-5.91704	0.0685453	0.0685453	3.27785e-09	1.59068e-06	0.998837
ssa05	34213113	0.404636	0.206363	0.198273	0.0322738	6.14345	0.13981	0.13981	8.07466e-10	4.71782e-07	0.998836
ssa13	52611329	0.369899	0.569379	-0.19948	0.0326705	-6.10582	0.0755863	0.0755863	1.02276e-09	5.80057e-07	0.998836
ssa14	11242774	0.398722	0.592583	-0.193861	0.0308262	-6.28884	0.0709369	0.0709369	3.19852e-10	2.09883e-07	0.998836
ssa26-28	47388747	0.547691	0.359941	0.18775	0.0288197	6.51463	0.156039	0.156039	7.2869e-11	5.6929e-08	0.998836
ssa18	60204818	0.931242	0.771936	0.159306	0.0194779	8.1788	0.0402819	0.0402819	2.86677e-16	7.61467e-13	0.998836
ssa19	14307545	0.372116	0.560983	-0.188867	0.0291877	-6.47079	0.0407314	0.0407314	9.74921e-11	7.35208e-08	0.998835
ssa10	69752651	0.732244	0.913761	-0.181517	0.0267737	-6.77966	0.0865719	0.0865719	1.20456e-11	1.14793e-08	0.998835
ssa20	6098821	0.400685	0.587399	-0.186715	0.0284812	-6.55571	0.046802	0.046802	5.53788e-11	4.46433e-08	0.998835
ssa05	29858171	0.790041	0.543416	0.246625	0.0481596	5.121	0.0588237	0.0588237	3.03916e-07	7.36203e-05	0.998835
ssa09	132135406	0.736054	0.906709	-0.170655	0.0232072	-7.35357	0.057721	0.057721	1.92988e-13	2.78418e-10	0.998835
ssa01-23	16537879	0.724339	0.54329	0.181049	0.026621	6.80098	0.0728809	0.0728809	1.03912e-11	1.00763e-08	0.998835
ssa11	106991850	0.675188	0.509101	0.166087	0.0217069	7.65136	0.0528008	0.0528008	1.98859e-14	3.57359e-11	0.998835
ssa09	71986692	0.467716	0.692772	-0.225056	0.041076	-5.47902	0.15332	0.15332	4.27691e-08	1.43764e-05	0.998835
ssa09	119340887	0.762425	0.566945	0.19548	0.0313616	6.23311	0.0552381	0.0552381	4.57251e-10	2.86786e-07	0.998835
ssa11	77132739	0.3799	0.627089	-0.247189	0.0483465	-5.11287	0.058224	0.058224	3.17294e-07	7.62256e-05	0.998835
ssa08-29	32774959	0.652943	0.398286	0.254657	0.0508003	5.01291	0.0354852	0.0354852	5.36126e-07	0.00011722	0.998834
ssa19	4318170	0.883429	0.663282	0.220147	0.0394659	5.57816	0.0630304	0.0630304	2.43079e-08	8.90199e-06	0.998834
ssa19	56149226	0.441315	0.272534	0.168781	0.0225931	7.47044	0.0768432	0.0768432	7.99266e-14	1.2551e-10	0.998834
ssa15	3958555	0.305531	0.150711	0.15482	0.0180073	8.5976	0.0526044	0.0526044	8.13978e-18	2.90236e-14	0.998834
ssa09	132135399	0.736054	0.906709	-0.170655	0.0232091	-7.35295	0.0573014	0.0573014	1.93874e-13	2.79519e-10	0.998834
ssa16	3761218	0.396254	0.592714	-0.19646	0.0316857	-6.20029	0.111053	0.111053	5.63605e-10	3.44368e-07	0.998834
ssa13	65413975	0.591881	0.351087	0.240793	0.0462499	5.20636	0.145332	0.145332	1.92585e-07	5.046e-05	0.998833
ssa11	64776510	0.62939	0.430058	0.199332	0.0326302	6.10883	0.0931429	0.0931429	1.00366e-09	5.70502e-07	0.998833
ssa10	47347864	0.651614	0.462548	0.189065	0.0292578	6.46206	0.0638955	0.0638955	1.0329e-10	7.73843e-08	0.998833
ssa18	75955301	0.771737	0.929033	-0.157296	0.0188217	-8.35716	0.0412014	0.0412014	6.42455e-17	1.93555e-13	0.998833
ssa12	7507809	0.729666	0.535005	0.194661	0.0310961	6.25997	0.0426264	0.0426264	3.8504e-10	2.4673e-07	0.998833
ssa15	94845740	0.510862	0.309436	0.201425	0.0333187	6.04543	0.116365	0.116365	1.49015e-09	8.04778e-07	0.998833
ssa26-28	70993928	0.859052	0.662261	0.196791	0.0317972	6.18895	0.0743788	0.0743788	6.05678e-10	3.66948e-07	0.998833
ssa18	64293648	0.166403	0.327546	-0.161143	0.0200864	-8.0225	0.0533117	0.0533117	1.03614e-15	2.45202e-12	0.998833
ssa11	96359651	0.394162	0.198272	0.19589	0.0315015	6.21845	0.303378	0.303378	5.02101e-10	3.11226e-07	0.998833
ssa07	5857062	0.817483	0.654231	0.163253	0.0207796	7.8564	0.0335494	0.0335494	3.95342e-15	8.27814e-12	0.998833
ssa20	36259446	0.81046	0.632235	0.178226	0.0256985	6.93524	0.142633	0.142633	4.05533e-12	4.33081e-09	0.998833
ssa07	46384505	0.912197	0.525934	0.386262	0.0940434	4.10728	0.0347316	0.0347316	4.00354e-05	0.00342116	0.998833
ssa15	78123275	0.58223	0.377237	0.204994	0.0344929	5.94307	0.0485005	0.0485005	2.79734e-09	1.38653e-06	0.998832
ssa05	14398528	0.326173	0.49659	-0.170417	0.0231342	-7.36643	0.0425087	0.0425087	1.75261e-13	2.5525e-10	0.998832
ssa14	30087600	0.352516	0.764857	-0.412342	0.102618	-4.01822	0.0480694	0.0480694	5.86393e-05	0.00453766	0.998832
ssa04	43362981	0.274662	0.0960103	0.178652	0.0258401	6.91374	0.0633767	0.0633767	4.72035e-12	4.96317e-09	0.998832
ssa01q	23205153	0.558236	0.743956	-0.18572	0.0281624	-6.5946	0.0422284	0.0422284	4.26401e-11	3.54011e-08	0.998832
ssa06	25519425	0.639519	0.82071	-0.181191	0.0266748	-6.7926	0.039803	0.039803	1.10133e-11	1.06056e-08	0.998832
ssa14	89089358	0.594634	0.379166	0.215468	0.0379369	5.67964	0.0480542	0.0480542	1.34976e-08	5.38548e-06	0.998832
ssa05	51737374	0.866337	0.663408	0.202929	0.0338175	6.0007	0.120001	0.120001	1.9647e-09	1.02146e-06	0.998831
ssa09	88711960	0.525353	0.326135	0.199218	0.0325986	6.11123	0.0583409	0.0583409	9.88636e-10	5.63067e-07	0.998831
ssa15	30779160	0.780479	0.586282	0.194197	0.0309493	6.27467	0.0456686	0.0456686	3.50371e-10	2.27313e-07	0.998831
ssa20	54068934	0.780397	0.566731	0.213666	0.0373472	5.72107	0.0538293	0.0538293	1.05853e-08	4.37371e-06	0.998831
ssa26-28	60436212	0.885487	0.700838	0.184649	0.0278137	6.63878	0.0619403	0.0619403	3.16282e-11	2.71176e-08	0.998831
ssa08-29	64196868	0.695827	0.499631	0.196196	0.0316101	6.20674	0.0432916	0.0432916	5.40937e-10	3.32457e-07	0.99883
ssa01-23	5739314	0.318455	0.509097	-0.190642	0.029786	-6.40038	0.136164	0.136164	1.54993e-10	1.10595e-07	0.998829
ssa03	76910925	0.861078	0.617308	0.24377	0.0472445	5.15975	0.0372184	0.0372184	2.47282e-07	6.20851e-05	0.998829
ssa01-23	12667951	0.602177	0.415249	0.186928	0.0285657	6.54379	0.0427599	0.0427599	5.99796e-11	4.79151e-08	0.998829
ssa11	20183546	0.909244	0.66432	0.244924	0.0476245	5.14282	0.0500075	0.0500075	2.70648e-07	6.68817e-05	0.998829
ssa21	54631272	0.593514	0.357777	0.235736	0.0446063	5.28482	0.0370337	0.0370337	1.25829e-07	3.54346e-05	0.998829
ssa15	11388657	0.891697	0.71058	0.181117	0.026657	6.79433	0.050299	0.050299	1.08814e-11	1.04921e-08	0.998829
ssa22	8428199	0.717635	0.50505	0.212585	0.0369984	5.74579	0.0506767	0.0506767	9.14942e-09	3.86098e-06	0.998829
ssa09	8280439	0.175907	0.385697	-0.20979	0.0360801	-5.81457	0.166733	0.166733	6.07891e-09	2.71335e-06	0.998829
ssa18	29432392	0.461791	0.687915	-0.226124	0.0414482	-5.45559	0.0335439	0.0335439	4.88118e-08	1.60839e-05	0.998829
ssa14	73261738	0.929139	0.77905	0.150088	0.0164607	9.11797	0.0365959	0.0365959	7.65423e-20	3.91111e-16	0.998828
ssa14	42171301	0.944677	0.791305	0.153372	0.0175399	8.74419	0.0650768	0.0650768	2.24622e-18	8.87455e-15	0.998828
ssa18	64030935	0.756679	0.49961	0.25707	0.0516197	4.98007	0.117926	0.117926	6.35616e-07	0.000134604	0.998828
ssa20	54068815	0.780397	0.566731	0.213666	0.037357	5.71956	0.0389224	0.0389224	1.06797e-08	4.40809e-06	0.998828
ssa02	89089168	0.706818	0.513369	0.19345	0.0307131	6.2986	0.0503288	0.0503288	3.00351e-10	1.98535e-07	0.998828
ssa11	79593084	0.288165	0.0958148	0.19235	0.0303526	6.33719	0.115723	0.115723	2.33998e-10	1.59271e-07	0.998827
ssa20	35988677	0.805922	0.553895	0.252027	0.0499673	5.04385	0.0525523	0.0525523	4.56262e-07	0.000102718	0.998827
ssa22	52479433	0.803359	0.616911	0.186448	0.0284131	6.56203	0.0564764	0.0564764	5.30813e-11	4.29968e-08	0.998827
ssa26-28	47863663	0.474233	0.269924	0.204309	0.0342839	5.95933	0.0446871	0.0446871	2.53269e-09	1.2724e-06	0.998827
ssa04	30416690	0.549339	0.757825	-0.208486	0.0356569	-5.84701	0.0438297	0.0438297	5.00499e-09	2.29543e-06	0.998827
ssa04	38717833	0.709609	0.529523	0.180087	0.0263228	6.84147	0.0854169	0.0854169	7.83854e-12	7.82918e-09	0.998827
ssa26-28	48056642	0.697188	0.472459	0.224729	0.0409961	5.4817	0.0903942	0.0903942	4.21252e-08	1.41929e-05	0.998827
ssa20	36324925	0.820675	0.579967	0.240709	0.0462499	5.20453	0.103167	0.103167	1.94491e-07	5.08709e-05	0.998826
ssa19	8392046	0.552554	0.744441	-0.191887	0.0302026	-6.35331	0.198929	0.198929	2.10726e-10	1.45206e-07	0.998826
ssa22	12638165	0.366238	0.604841	-0.238603	0.045558	-5.23734	0.132276	0.132276	1.6291e-07	4.39498e-05	0.998826
ssa26-28	47669728	0.130247	0.31529	-0.185044	0.0279535	-6.6197	0.0662736	0.0662736	3.59924e-11	3.04391e-08	0.998826
ssa09	107229823	0.0734235	0.225886	-0.152463	0.0172447	-8.84115	0.0382186	0.0382186	9.47362e-19	4.01797e-15	0.998826
ssa12	70958282	0.861632	0.634225	0.227407	0.0418817	5.42975	0.0395573	0.0395573	5.64318e-08	1.81495e-05	0.998825
ssa04	61237701	0.617818	0.417767	0.200051	0.0328894	6.08253	0.0529291	0.0529291	1.18301e-09	6.58231e-07	0.998825
ssa02	37907807	0.536467	0.338157	0.19831	0.0323174	6.13633	0.0377248	0.0377248	8.44513e-10	4.9087e-07	0.998825
ssa06	36600338	0.432439	0.246799	0.185639	0.0281522	6.59415	0.0489887	0.0489887	4.27709e-11	3.54959e-08	0.998825
ssa10	29714976	0.172603	0.417735	-0.245132	0.0477097	-5.13798	0.0380616	0.0380616	2.77707e-07	6.83229e-05	0.998825
ssa10	50738570	0.839666	0.662365	0.177301	0.0254116	6.97716	0.051307	0.051307	3.01201e-12	3.31304e-09	0.998825
ssa08-29	275136	0.288812	0.562502	-0.27369	0.0570982	-4.79332	0.12697	0.12697	1.64043e-06	0.00028899	0.998825
ssa12	89793119	0.253038	0.463289	-0.210251	0.0362439	-5.80101	0.0559676	0.0559676	6.59177e-09	2.90976e-06	0.998825
ssa02	37952556	0.451034	0.26108	0.189954	0.0295715	6.42355	0.0390556	0.0390556	1.33136e-10	9.67321e-08	0.998825
ssa08-29	1045351	0.682201	0.45886	0.223341	0.0405473	5.50816	0.0386835	0.0386835	3.6261e-08	1.2511e-05	0.998825
ssa08-29	25019853	0.471927	0.297484	0.174443	0.0244727	7.12807	0.063342	0.063342	1.01789e-12	1.24925e-09	0.998824
ssa09	12301853	0.160186	0.35083	-0.190644	0.0297986	-6.39774	0.0446372	0.0446372	1.57697e-10	1.12257e-07	0.998824
ssa01-23	60287016	0.837997	0.681315	0.156682	0.018634	8.40841	0.0447607	0.0447607	4.1559e-17	1.29848e-13	0.998824
ssa11	67895319	0.418626	0.176607	0.242019	0.0466894	5.18359	0.0381541	0.0381541	2.17653e-07	5.58349e-05	0.998824
ssa08-29	51638161	0.431843	0.64454	-0.212697	0.0370502	-5.74078	0.0406068	0.0406068	9.42422e-09	3.95963e-06	0.998824
ssa13	35718304	0.879697	0.711381	0.168316	0.0224595	7.4942	0.0462503	0.0462503	6.67049e-14	1.06616e-10	0.998824
ssa01-23	52918428	0.608416	0.80357	-0.195155	0.0312847	-6.23802	0.0466664	0.0466664	4.43146e-10	2.78922e-07	0.998823
ssa09	14270375	0.490495	0.294189	0.196306	0.0316655	6.19937	0.0364075	0.0364075	5.6689e-10	3.46159e-07	0.998822
ssa05	48484532	0.720876	0.495699	0.225178	0.0411587	5.47097	0.141196	0.141196	4.47578e-08	1.49424e-05	0.998822
ssa06	41361276	0.383027	0.207692	0.175335	0.0247705	7.0784	0.0421922	0.0421922	1.4583e-12	1.72448e-09	0.998822
ssa22	11750439	0.501125	0.322069	0.179056	0.025994	6.88835	0.0503169	0.0503169	5.64424e-12	5.82164e-09	0.998822
ssa01q	26763453	0.856599	0.668165	0.188434	0.0290779	6.48033	0.0884221	0.0884221	9.15245e-11	6.95335e-08	0.998822
ssa11	13666944	0.513505	0.703399	-0.189894	0.0295581	-6.42443	0.0452512	0.0452512	1.32367e-10	9.62357e-08	0.998822
ssa10	86409122	0.336878	0.5105	-0.173622	0.0242078	-7.17214	0.0362147	0.0362147	7.38322e-13	9.33459e-10	0.998822
ssa10	36675129	0.77156	0.547638	0.223922	0.0407473	5.49538	0.0772053	0.0772053	3.89871e-08	1.32946e-05	0.998822
ssa09	42902804	0.440179	0.651723	-0.211544	0.0366776	-5.76765	0.158766	0.158766	8.03867e-09	3.4543e-06	0.998822
ssa02	43498382	0.350343	0.527943	-0.1776	0.0255165	-6.96021	0.0358826	0.0358826	3.39772e-12	3.69561e-09	0.998822
ssa22	7074495	0.535856	0.311004	0.224852	0.0410543	5.47693	0.172134	0.172134	4.32763e-08	1.45197e-05	0.998822
ssa07	30121394	0.110159	0.278661	-0.168502	0.0225256	-7.48045	0.0576641	0.0576641	7.40665e-14	1.17233e-10	0.998821
ssa10	98956497	0.805247	0.586034	0.219213	0.0392037	5.59165	0.0658905	0.0658905	2.24924e-08	8.33261e-06	0.998821
ssa06	40983893	0.7103	0.955217	-0.244917	0.0476565	-5.13921	0.079934	0.079934	2.75893e-07	6.79477e-05	0.99882
ssa07	43695700	0.545316	0.38252	0.162795	0.0206505	7.88335	0.038483	0.038483	3.18714e-15	6.79548e-12	0.99882
ssa20	64237955	0.794864	0.600865	0.194	0.0309123	6.27581	0.0391875	0.0391875	3.47828e-10	2.2594e-07	0.99882
ssa06	52413932	0.354939	0.582537	-0.227599	0.0419624	-5.42387	0.149632	0.149632	5.83219e-08	1.86506e-05	0.99882
ssa27	39465228	0.819343	0.654892	0.16445	0.0211956	7.75872	0.0918163	0.0918163	8.57899e-15	1.66913e-11	0.99882
ssa08-29	11809686	0.255513	0.446079	-0.190566	0.0297843	-6.3982	0.0572669	0.0572669	1.57221e-10	1.11978e-07	0.99882
ssa01q	115344170	0.522539	0.324737	0.197802	0.0321644	6.14972	0.0366329	0.0366329	7.76176e-10	4.55644e-07	0.99882
ssa08-29	33633571	0.730148	0.498295	0.231853	0.0433629	5.34681	0.0607527	0.0607527	8.95202e-08	2.66942e-05	0.99882
ssa05	22031670	0.490584	0.691725	-0.201141	0.0332625	-6.04707	0.0339706	0.0339706	1.47502e-09	7.97723e-07	0.99882
ssa06	41387037	0.339774	0.180792	0.158982	0.0193977	8.19593	0.0437109	0.0437109	2.48666e-16	6.68243e-13	0.99882
ssa14	9528720	0.715111	0.495192	0.219918	0.0394382	5.57627	0.0515932	0.0515932	2.45735e-08	8.98574e-06	0.99882
ssa06	78650921	0.825462	0.581129	0.244333	0.047468	5.14732	0.0403373	0.0403373	2.6424e-07	6.55687e-05	0.99882
ssa07	51338439	0.769085	0.552019	0.217066	0.0385006	5.63799	0.0397365	0.0397365	1.72044e-08	6.6321e-06	0.99882
ssa05	33825396	0.0412237	0.237814	-0.19659	0.031767	-6.18849	0.0613207	0.0613207	6.07429e-10	3.67886e-07	0.998819
ssa02	79142460	0.0653313	0.24023	-0.174899	0.0246336	-7.09998	0.0897923	0.0897923	1.24771e-12	1.49984e-09	0.998819
ssa06	41359359	0.396512	0.234505	0.162007	0.0203941	7.94383	0.0389849	0.0389849	1.9603e-15	4.37578e-12	0.998819
ssa04	15621250	0.37271	0.183744	0.188966	0.0292607	6.45799	0.124783	0.124783	1.061e-10	7.92118e-08	0.998819
ssa15	46854114	0.694368	0.484687	0.209681	0.0360739	5.81253	0.0530853	0.0530853	6.1534e-09	2.74179e-06	0.998819
ssa06	37997516	0.854977	0.661055	0.193922	0.030891	6.27762	0.0981366	0.0981366	3.43805e-10	2.23612e-07	0.998819
ssa25	18850458	0.726451	0.500313	0.226138	0.0414875	5.45074	0.127395	0.127395	5.0161e-08	1.6455e-05	0.998819
ssa14	94870791	0.763796	0.557186	0.20661	0.0350649	5.89221	0.0407142	0.0407142	3.81066e-09	1.81414e-06	0.998819
ssa08-29	57921814	0.564751	0.736314	-0.171563	0.0235379	-7.28879	0.0361747	0.0361747	3.12747e-13	4.30382e-10	0.998818
ssa26-28	44800353	0.746681	0.572634	0.174048	0.0243553	7.14619	0.0841852	0.0841852	8.92226e-13	1.10898e-09	0.998818
ssa20	36325275	0.864264	0.682775	0.181489	0.0268029	6.77124	0.149116	0.149116	1.27685e-11	1.20859e-08	0.998818
ssa10	6305226	0.692547	0.401978	0.290569	0.0626812	4.63566	0.0596373	0.0596373	3.55795e-06	0.000534453	0.998818
ssa11	96359649	0.394162	0.198272	0.19589	0.0315401	6.21084	0.30226	0.30226	5.27028e-10	3.24797e-07	0.998818
ssa09	39992001	0.139034	0.383567	-0.244533	0.0475409	-5.14364	0.141601	0.141601	2.69469e-07	6.66416e-05	0.998818
ssa15	81708144	0.78672	0.58499	0.20173	0.0334638	6.02831	0.268161	0.268161	1.65686e-09	8.81251e-07	0.998817
ssa22	1288804	0.678831	0.490853	0.187978	0.0289402	6.4954	0.0791542	0.0791542	8.28155e-11	6.37178e-08	0.998817
ssa01q	2601390	0.319496	0.13741	0.182085	0.0270023	6.74333	0.039214	0.039214	1.54796e-11	1.43511e-08	0.998817
ssa12	44060478	0.885864	0.718442	0.167422	0.0221789	7.54872	0.0355107	0.0355107	4.39555e-14	7.30294e-11	0.998817
ssa20	51189081	0.814364	0.602374	0.211991	0.03684	5.75436	0.0386858	0.0386858	8.69696e-09	3.69646e-06	0.998817
ssa09	74428151	0.631794	0.84828	-0.216486	0.0383191	-5.64957	0.0707342	0.0707342	1.60851e-08	6.25913e-06	0.998817
ssa13	41140611	0.650256	0.471964	0.178291	0.0257552	6.92252	0.0596549	0.0596549	4.43666e-12	4.69424e-09	0.998816
ssa09	117429007	0.6932	0.490053	0.203146	0.0339323	5.98682	0.0394894	0.0394894	2.13988e-09	1.09995e-06	0.998816
ssa11	66685363	0.533089	0.720576	-0.187487	0.0287812	-6.5142	0.25343	0.25343	7.308e-11	5.70711e-08	0.998816
ssa17	75296688	0.833165	0.643267	0.189898	0.0295746	6.42099	0.100911	0.100911	1.35388e-10	9.81752e-08	0.998816
ssa07	43721844	0.469494	0.650868	-0.181374	0.0267704	-6.77516	0.0470347	0.0470347	1.24272e-11	1.18055e-08	0.998816
ssa07	10786985	0.358305	0.569538	-0.211232	0.0365934	-5.7724	0.0484008	0.0484008	7.8149e-09	3.37024e-06	0.998816
ssa02	93525736	0.637024	0.817792	-0.180768	0.0265712	-6.80314	0.055534	0.055534	1.0236e-11	9.9432e-09	0.998816
ssa04	6022122	0.455932	0.282711	0.173221	0.0240888	7.19095	0.0802895	0.0802895	6.43408e-13	8.24311e-10	0.998816
ssa08-29	1940918	0.878428	0.700373	0.178055	0.0256793	6.9338	0.10396	0.10396	4.0967e-12	4.3707e-09	0.998816
ssa03	37256547	0.257111	0.0521985	0.204913	0.0345174	5.9365	0.0444539	0.0444539	2.91166e-09	1.43558e-06	0.998815
ssa10	110779324	0.799246	0.607672	0.191574	0.0301291	6.35845	0.0900732	0.0900732	2.03803e-10	1.41012e-07	0.998815
ssa26-28	20330376	0.590601	0.379175	0.211426	0.0366611	5.76703	0.0353946	0.0353946	8.06822e-09	3.46505e-06	0.998815
ssa27	17350046	0.599951	0.403789	0.196162	0.0316391	6.19998	0.138751	0.138751	5.64696e-10	3.44968e-07	0.998815
ssa26-28	81880175	0.808422	0.607914	0.200509	0.0330694	6.06327	0.0382726	0.0382726	1.3338e-09	7.31199e-07	0.998814
ssa21	48194455	0.763275	0.545797	0.217478	0.038653	5.62643	0.151661	0.151661	1.83974e-08	7.02057e-06	0.998814
ssa21	14518047	0.525367	0.701795	-0.176428	0.0251475	-7.01571	0.146839	0.146839	2.28776e-12	2.59075e-09	0.998814
ssa06	52536391	0.72277	0.539445	0.183325	0.0274169	6.68657	0.0525406	0.0525406	2.28457e-11	2.03187e-08	0.998814
ssa14	55945670	0.559857	0.754664	-0.194807	0.0311949	-6.24483	0.0427627	0.0427627	4.24274e-10	2.68478e-07	0.998814
ssa03	9659792	0.623853	0.782017	-0.158164	0.0191385	-8.26418	0.0502871	0.0502871	1.40661e-16	3.96682e-13	0.998814
ssa26-28	59237318	0.421897	0.604919	-0.183021	0.0273177	-6.69975	0.044254	0.044254	2.08782e-11	1.87536e-08	0.998814
ssa17	62995527	0.500688	0.315267	0.185421	0.028108	6.59672	0.127111	0.127111	4.20357e-11	3.49484e-08	0.998813
ssa01-23	46255046	0.678032	0.457851	0.220181	0.0395464	5.56767	0.0433545	0.0433545	2.58171e-08	9.3729e-06	0.998813
ssa25	20627012	0.475705	0.667078	-0.191373	0.0300668	-6.36492	0.0408839	0.0408839	1.95394e-10	1.35824e-07	0.998813
ssa14	15976893	0.289815	0.125497	0.164319	0.0211647	7.76381	0.0548077	0.0548077	8.24155e-15	1.61007e-11	0.998813
ssa16	70147543	0.684484	0.49803	0.186454	0.0284491	6.55394	0.0910783	0.0910783	5.60396e-11	4.51189e-08	0.998813
ssa19	1027286	0.500962	0.712391	-0.211429	0.036668	-5.76604	0.247714	0.247714	8.11559e-09	3.48216e-06	0.998813
ssa17	34435300	0.664389	0.429636	0.234753	0.0443438	5.29393	0.114242	0.114242	1.19715e-07	3.3995e-05	0.998812
ssa01-23	34583352	0.195645	0.0441889	0.151456	0.0169331	8.94434	0.0498594	0.0498594	3.74185e-19	1.70368e-15	0.998812
ssa01-23	58844084	0.771283	0.559683	0.2116	0.0367279	5.76128	0.0611637	0.0611637	8.3476e-09	3.56697e-06	0.998811
ssa20	10278415	0.633184	0.419088	0.214096	0.0375495	5.70169	0.0811843	0.0811843	1.18625e-08	4.82306e-06	0.998811
ssa11	66497961	0.832209	0.66927	0.162938	0.0207135	7.86629	0.056269	0.056269	3.65314e-15	7.69178e-12	0.998811
ssa21	7963032	0.681518	0.481558	0.19996	0.0328984	6.07811	0.0424316	0.0424316	1.21605e-09	6.74167e-07	0.998811
ssa14	33571207	0.425623	0.609778	-0.184155	0.0276968	-6.64896	0.045077	0.045077	2.95167e-11	2.55171e-08	0.998811
ssa19	30459706	0.654643	0.458331	0.196313	0.0316982	6.19319	0.168714	0.168714	5.89583e-10	3.58348e-07	0.998811
ssa20	2944513	0.852289	0.624931	0.227358	0.0419161	5.42413	0.0705109	0.0705109	5.82388e-08	1.86297e-05	0.998811
ssa16	38445277	0.412888	0.608331	-0.195443	0.0314123	-6.22187	0.042283	0.042283	4.91254e-10	3.05306e-07	0.998811
ssa16	67805961	0.635182	0.442485	0.192697	0.0305087	6.31615	0.0537385	0.0537385	2.68162e-10	1.79618e-07	0.998811
ssa01-23	8706709	0.487154	0.300844	0.186311	0.0284069	6.55864	0.0930329	0.0930329	5.42993e-11	4.38578e-08	0.998811
ssa09	4899645	0.466011	0.67975	-0.213739	0.0374351	-5.7096	0.0360517	0.0360517	1.13242e-08	4.63667e-06	0.99881
ssa22	29470265	0.475212	0.303566	0.171645	0.0235811	7.27894	0.0519301	0.0519301	3.36446e-13	4.60059e-10	0.99881
ssa27	24628776	0.632162	0.791673	-0.159511	0.0195875	-8.14351	0.0583667	0.0583667	3.8397e-16	9.96803e-13	0.99881
ssa04	38717743	0.709609	0.529523	0.180087	0.0263603	6.83174	0.0351145	0.0351145	8.3893e-12	8.31695e-09	0.99881
ssa14	100136414	0.129981	0.345592	-0.215611	0.0380532	-5.66604	0.0706986	0.0706986	1.46136e-08	5.764e-06	0.99881
ssa06	54858840	0.883903	0.669842	0.214061	0.0375433	5.7017	0.0689662	0.0689662	1.1862e-08	4.82293e-06	0.99881
ssa26-28	45889814	0.339466	0.512491	-0.173025	0.0240366	-7.1984	0.0735064	0.0735064	6.09225e-13	7.84386e-10	0.99881
ssa19	88028523	0.606347	0.782095	-0.175747	0.0249336	-7.04862	0.128469	0.128469	1.80695e-12	2.09444e-09	0.998809
ssa03	37256551	0.257111	0.0521985	0.204913	0.034534	5.93365	0.0409166	0.0409166	2.96267e-09	1.45727e-06	0.998809
ssa26-28	45889977	0.357606	0.525911	-0.168305	0.0224842	-7.4855	0.0569528	0.0569528	7.12778e-14	1.13178e-10	0.998809
ssa05	17984364	0.610853	0.791887	-0.181034	0.0266742	-6.78685	0.0476666	0.0476666	1.14607e-11	1.09924e-08	0.998809
ssa01-23	70799733	0.495911	0.720588	-0.224678	0.0410414	-5.47441	0.11004	0.11004	4.38965e-08	1.46941e-05	0.998809
ssa19	63401792	0.418052	0.596811	-0.178759	0.0259261	-6.89495	0.0380959	0.0380959	5.3883e-12	5.58732e-09	0.998809
ssa09	66185171	0.357259	0.541791	-0.184531	0.0278267	-6.63144	0.0460841	0.0460841	3.32438e-11	2.83605e-08	0.998808
ssa06	78569371	0.365489	0.161232	0.204256	0.0343202	5.95149	0.238287	0.238287	2.6572e-09	1.3267e-06	0.998808
ssa22	1288795	0.678831	0.490853	0.187978	0.028962	6.4905	0.0737451	0.0737451	8.55508e-11	6.55568e-08	0.998808
ssa04	71801018	0.610504	0.403202	0.207302	0.0353234	5.86867	0.291227	0.291227	4.39297e-09	2.05092e-06	0.998808
ssa03	2605858	0.30615	0.484344	-0.178194	0.0257419	-6.92232	0.072703	0.072703	4.443e-12	4.69998e-09	0.998808
ssa24	25467254	0.458354	0.276153	0.182201	0.0270621	6.7327	0.0544731	0.0544731	1.66546e-11	1.53326e-08	0.998807
ssa07	43695944	0.590855	0.398191	0.192665	0.0305075	6.31534	0.0463119	0.0463119	2.69574e-10	1.80427e-07	0.998807
ssa16	19141993	0.438059	0.251292	0.186767	0.0285663	6.538	0.138023	0.138023	6.23454e-11	4.96042e-08	0.998807
ssa01q	85974610	0.920486	0.736779	0.183706	0.0275592	6.66588	0.0715631	0.0715631	2.63085e-11	2.30362e-08	0.998807
ssa10	87520932	0.459173	0.670035	-0.210862	0.0365005	-5.77696	0.0990657	0.0990657	7.60625e-09	3.29265e-06	0.998806
ssa19	41286852	0.816731	0.961803	-0.145072	0.0148396	-9.77597	0.0413999	0.0413999	1.42776e-22	1.11026e-18	0.998806
ssa01-23	89330710	0.733204	0.512962	0.220242	0.0395896	5.56312	0.108912	0.108912	2.64996e-08	9.58464e-06	0.998806
ssa15	55394228	0.392287	0.20003	0.192257	0.0303764	6.32915	0.11696	0.11696	2.46513e-10	1.66746e-07	0.998806
ssa13	12014158	0.528519	0.311094	0.217426	0.038664	5.62348	0.075582	0.075582	1.87151e-08	7.12322e-06	0.998806
ssa07	17712252	0.541913	0.728653	-0.18674	0.0285603	-6.53843	0.0380486	0.0380486	6.21661e-11	4.9477e-08	0.998806
ssa09	106667340	0.514872	0.726466	-0.211594	0.0367446	-5.75852	0.23349	0.23349	8.48537e-09	3.61789e-06	0.998805
ssa12	87600768	0.749756	0.568161	0.181594	0.0268666	6.75912	0.0588006	0.0588006	1.38837e-11	1.30218e-08	0.998805
ssa13	41612113	0.320816	0.498614	-0.177798	0.0256171	-6.94059	0.251826	0.251826	3.90474e-12	4.18432e-09	0.998805
ssa21	51424367	0.693118	0.494313	0.198805	0.0325351	6.11049	0.109093	0.109093	9.93264e-10	5.65298e-07	0.998805
ssa26-28	61504067	0.815514	0.575142	0.240372	0.0462231	5.20025	0.040858	0.040858	1.99017e-07	5.18413e-05	0.998805
ssa15	46753899	0.908617	0.709299	0.199319	0.0327051	6.09443	0.0467428	0.0467428	1.09828e-09	6.17417e-07	0.998804
ssa17	51816881	0.278694	0.484003	-0.205309	0.0346779	-5.92047	0.0672836	0.0672836	3.21018e-09	1.56243e-06	0.998804
ssa02	43498458	0.343359	0.515806	-0.172448	0.023857	-7.2284	0.0349306	0.0349306	4.88708e-13	6.42911e-10	0.998804
ssa22	8429473	0.76529	0.535845	0.229445	0.0426264	5.38269	0.0656457	0.0656457	7.3382e-08	2.25924e-05	0.998804
ssa24	11804184	0.85256	0.672728	0.179833	0.0262905	6.84022	0.0535191	0.0535191	7.90724e-12	7.89006e-09	0.998804
ssa12	7975378	0.471565	0.705111	-0.233546	0.04398	-5.31029	0.109508	0.109508	1.09454e-07	3.15543e-05	0.998803
ssa15	36154848	0.509896	0.306392	0.203504	0.0340863	5.97025	0.0896018	0.0896018	2.36888e-09	1.20125e-06	0.998803
ssa05	64774413	0.788393	0.584466	0.203926	0.0342256	5.9583	0.0791584	0.0791584	2.54881e-09	1.27946e-06	0.998803
ssa16	70544725	0.786146	0.620921	0.165225	0.0214805	7.69187	0.038599	0.038599	1.44995e-14	2.68526e-11	0.998803
ssa09	111358912	0.650958	0.450904	0.200053	0.0329505	6.07133	0.440858	0.440858	1.26854e-09	6.99309e-07	0.998803
ssa12	52231650	0.712687	0.537929	0.174758	0.0246202	7.09814	0.0916961	0.0916961	1.26448e-12	1.5182e-09	0.998803
ssa24	9185445	0.47939	0.261843	0.217547	0.0387123	5.61958	0.074682	0.074682	1.9142e-08	7.2629e-06	0.998803
ssa07	51338426	0.759206	0.549733	0.209472	0.0360541	5.80994	0.0496363	0.0496363	6.24936e-09	2.779e-06	0.998803
ssa26-28	48397048	0.367982	0.583441	-0.215459	0.038026	-5.66611	0.130772	0.130772	1.46078e-08	5.762e-06	0.998803
ssa03	51896265	0.635053	0.441232	0.19382	0.0308995	6.2726	0.046384	0.046384	3.55078e-10	2.30003e-07	0.998803
ssa26-28	72843159	0.877057	0.68941	0.187647	0.0288666	6.50051	0.0719991	0.0719991	8.0048e-11	6.18597e-08	0.998802
ssa11	13666881	0.513505	0.703399	-0.189894	0.0296072	-6.41376	0.0391943	0.0391943	1.41974e-10	1.02408e-07	0.998802
ssa19	63401729	0.418052	0.596811	-0.178759	0.0259403	-6.89117	0.0465302	0.0465302	5.53367e-12	5.72081e-09	0.998802
ssa25	24091090	0.471675	0.237859	0.233816	0.0440746	5.305	0.0356911	0.0356911	1.12671e-07	3.23221e-05	0.998802
ssa15	55394250	0.389259	0.196031	0.193228	0.0307063	6.29278	0.100907	0.100907	3.11837e-10	2.05163e-07	0.998802
ssa11	12395045	0.371864	0.194167	0.177697	0.0255909	6.94375	0.0936925	0.0936925	3.81834e-12	4.10193e-09	0.998802
ssa03	42155390	0.720539	0.536814	0.183725	0.0275765	6.66236	0.0405279	0.0405279	2.69458e-11	2.3527e-08	0.998802
ssa24	12072882	0.765214	0.523814	0.2414	0.0465737	5.18317	0.0748662	0.0748662	2.18141e-07	5.59353e-05	0.998801
ssa14	67676028	0.727125	0.520418	0.206707	0.0351471	5.88121	0.071896	0.071896	4.07289e-09	1.92099e-06	0.998801
ssa04	14446298	0.320042	0.499099	-0.179057	0.0260397	-6.87631	0.0470089	0.0470089	6.14239e-12	6.28123e-09	0.998801
ssa16	76680986	0.504838	0.673904	-0.169066	0.0227502	-7.43141	0.0447724	0.0447724	1.07443e-13	1.63954e-10	0.998801
ssa19	46952423	0.956544	0.752334	0.20421	0.0343273	5.94891	0.0553157	0.0553157	2.69932e-09	1.34478e-06	0.9988
ssa01-23	102215820	0.545326	0.760351	-0.215026	0.0378902	-5.67496	0.102176	0.102176	1.38719e-08	5.5152e-06	0.9988
ssa16	69291853	0.775239	0.598756	0.176483	0.0251943	7.0049	0.0702123	0.0702123	2.47162e-12	2.77537e-09	0.9988
ssa11	65140065	0.657257	0.842196	-0.184939	0.0279802	-6.60964	0.0740717	0.0740717	3.85266e-11	3.23287e-08	0.9988
ssa06	70467757	0.872117	0.676707	0.19541	0.0314304	6.21722	0.0615236	0.0615236	5.06028e-10	3.13447e-07	0.9988
ssa12	87600828	0.745648	0.550355	0.195293	0.0313922	6.22106	0.0369927	0.0369927	4.93798e-10	3.06715e-07	0.9988
ssa07	43721614	0.58799	0.767212	-0.179222	0.0260981	-6.86726	0.0425266	0.0425266	6.5446e-12	6.65297e-09	0.9988
ssa17	8964604	0.863255	0.674179	0.189076	0.0293446	6.44331	0.14938	0.14938	1.16899e-10	8.63153e-08	0.998799
ssa05	56654034	0.892636	0.692583	0.200053	0.0329608	6.06942	0.0609114	0.0609114	1.28372e-09	7.06725e-07	0.998799
ssa07	55412841	0.524141	0.328105	0.196036	0.0316388	6.19607	0.0562106	0.0562106	5.78916e-10	3.52564e-07	0.998799
ssa02	40585408	0.383919	0.566326	-0.182407	0.027149	-6.71873	0.0545833	0.0545833	1.83318e-11	1.67248e-08	0.998799
ssa18	57232149	0.494191	0.678341	-0.18415	0.0277239	-6.64228	0.0370467	0.0370467	3.08862e-11	2.65611e-08	0.998798
ssa01-23	5739255	0.318455	0.509097	-0.190642	0.0298628	-6.38392	0.136984	0.136984	1.72612e-10	1.21643e-07	0.998798
ssa05	39360170	0.645944	0.82587	-0.179926	0.0263327	-6.83278	0.0596813	0.0596813	8.32869e-12	8.26394e-09	0.998798
ssa11	31221729	0.560315	0.302731	0.257584	0.0519187	4.96129	0.0593791	0.0593791	7.00269e-07	0.000145618	0.998798
ssa04	20392541	0.362535	0.587626	-0.225091	0.0412133	-5.4616	0.0448351	0.0448351	4.71871e-08	1.5636e-05	0.998798
ssa08-29	20155066	0.73113	0.53666	0.19447	0.0311249	6.24806	0.0485358	0.0485358	4.15587e-10	2.63682e-07	0.998798
ssa20	64238083	0.7967	0.596131	0.200569	0.0331347	6.05313	0.0398128	0.0398128	1.42055e-09	7.72053e-07	0.998798
ssa09	94913286	0.50813	0.721007	-0.212877	0.03719	-5.72404	0.0358652	0.0358652	1.04022e-08	4.30855e-06	0.998798
ssa05	73544668	0.280526	0.496595	-0.21607	0.0382419	-5.65008	0.0942011	0.0942011	1.60373e-08	6.24282e-06	0.998798
ssa14	86056371	0.265493	0.427292	-0.161799	0.0203626	-7.9459	0.0680823	0.0680823	1.92784e-15	4.31241e-12	0.998797
ssa09	110510386	0.681054	0.841519	-0.160465	0.0199231	-8.0542	0.0650446	0.0650446	7.99972e-16	1.94076e-12	0.998797
ssa01-23	19715297	0.356354	0.575587	-0.219233	0.0392874	-5.58023	0.0429826	0.0429826	2.402e-08	8.81119e-06	0.998797
ssa10	8905748	0.462999	0.651118	-0.188119	0.0290359	-6.47883	0.0500991	0.0500991	9.24365e-11	7.01636e-08	0.998797
ssa22	11750679	0.447246	0.274604	0.172642	0.0239362	7.21259	0.157678	0.157678	5.48995e-13	7.13662e-10	0.998797
ssa06	41041833	0.875518	0.691198	0.18432	0.0277852	6.63375	0.043236	0.043236	3.27273e-11	2.79611e-08	0.998796
ssa10	76073603	0.81185	0.637261	0.174589	0.0245788	7.10323	0.170851	0.170851	1.21876e-12	1.46907e-09	0.998796
ssa02	50603452	0.575976	0.789347	-0.213372	0.0373588	-5.71142	0.0649871	0.0649871	1.12041e-08	4.59374e-06	0.998796
ssa06	28602559	0.479862	0.275364	0.204498	0.0344364	5.93843	0.164074	0.164074	2.8777e-09	1.42083e-06	0.998795
ssa15	68764300	0.551581	0.316523	0.235058	0.0445075	5.28132	0.109191	0.109191	1.28257e-07	3.6002e-05	0.998795
ssa27	37526853	0.292253	0.455747	-0.163493	0.0209244	-7.81351	0.0623378	0.0623378	5.56153e-15	1.12816e-11	0.998795
ssa22	15984397	0.393729	0.196995	0.196734	0.0318794	6.17119	0.0415476	0.0415476	6.77763e-10	4.05152e-07	0.998795
ssa10	82528751	0.494736	0.724365	-0.229629	0.0427202	-5.37518	0.0361202	0.0361202	7.6506e-08	2.33999e-05	0.998795
ssa14	12849939	0.451316	0.658739	-0.207423	0.0354026	-5.85898	0.0456157	0.0456157	4.65712e-09	2.15715e-06	0.998795
ssa17	55638954	0.663851	0.457138	0.206714	0.0351688	5.87776	0.0560703	0.0560703	4.15853e-09	1.95647e-06	0.998795
ssa01-23	8706735	0.487154	0.300844	0.186311	0.0284447	6.54991	0.0729485	0.0729485	5.75702e-11	4.62006e-08	0.998795
ssa03	71136082	0.893726	0.691515	0.202211	0.0336852	6.00296	0.0393547	0.0393547	1.93756e-09	1.00935e-06	0.998795
ssa21	8241995	0.834009	0.634453	0.199555	0.0328107	6.08203	0.0748594	0.0748594	1.18674e-09	6.60073e-07	0.998794
ssa22	29470365	0.475843	0.305921	0.169922	0.0230448	7.37358	0.0503988	0.0503988	1.66108e-13	2.43014e-10	0.998794
ssa14	98584956	0.784634	0.585537	0.199096	0.03266	6.09604	0.0492729	0.0492729	1.0873e-09	6.11878e-07	0.998794
ssa22	47394617	0.532509	0.344002	0.188507	0.02917	6.46236	0.0351636	0.0351636	1.0308e-10	7.72563e-08	0.998794
ssa27	44310106	0.812234	0.614278	0.197955	0.0322845	6.13159	0.0516955	0.0516955	8.70028e-10	5.03607e-07	0.998794
ssa06	41376516	0.672873	0.460285	0.212588	0.0371072	5.72902	0.0374034	0.0374034	1.01015e-08	4.20209e-06	0.998794
ssa01-23	94976270	0.664647	0.459588	0.205059	0.0346266	5.92202	0.0331201	0.0331201	3.18006e-09	1.54967e-06	0.998794
ssa11	97535333	0.832144	0.604419	0.227726	0.0420971	5.40953	0.0583468	0.0583468	6.31913e-08	1.99397e-05	0.998794
ssa07	33530676	0.780917	0.604506	0.176411	0.0251846	7.0047	0.09528	0.09528	2.47508e-12	2.77889e-09	0.998793
ssa05	50318757	0.705389	0.51791	0.187479	0.0288325	6.50232	0.0926827	0.0926827	7.90884e-11	6.12092e-08	0.998793
ssa09	126849474	0.688673	0.471196	0.217476	0.0387199	5.61665	0.0439668	0.0439668	1.94691e-08	7.36811e-06	0.998793
ssa06	78568722	0.530869	0.744388	-0.213519	0.0374163	-5.70658	0.162484	0.162484	1.15266e-08	4.70574e-06	0.998793
ssa01q	24804723	0.74249	0.560298	0.182192	0.0270912	6.72515	0.0761694	0.0761694	1.75414e-11	1.60688e-08	0.998793
ssa06	63072757	0.631079	0.406843	0.224235	0.040951	5.4757	0.0637257	0.0637257	4.35796e-08	1.46061e-05	0.998792
ssa14	15793763	0.497064	0.704064	-0.207	0.0352699	-5.86901	0.116161	0.116161	4.38393e-09	2.04745e-06	0.998792
ssa13	96871316	0.680114	0.870107	-0.189993	0.0296647	-6.40468	0.053359	0.053359	1.50682e-10	1.07946e-07	0.998792
ssa02	51041613	0.515758	0.334481	0.181277	0.0267922	6.76605	0.202739	0.202739	1.32349e-11	1.24759e-08	0.998792
ssa26-28	90939586	0.85185	0.659787	0.192063	0.0303477	6.32875	0.0988036	0.0988036	2.47158e-10	1.67129e-07	0.998792
ssa11	12394870	0.472358	0.250116	0.222242	0.040296	5.51524	0.050357	0.050357	3.48303e-08	1.2088e-05	0.998792
ssa24	2576526	0.492165	0.735103	-0.242938	0.0471191	-5.15582	0.039494	0.039494	2.52522e-07	6.3163e-05	0.998791
ssa01q	83434194	0.805746	0.595656	0.210089	0.036291	5.78903	0.0471148	0.0471148	7.07962e-09	3.09526e-06	0.998791
ssa09	8847796	0.541218	0.333736	0.207482	0.035432	5.85578	0.0504162	0.0504162	4.74784e-09	2.19334e-06	0.998791
ssa19	9649751	0.376327	0.602323	-0.225997	0.0415378	-5.44075	0.103526	0.103526	5.30565e-08	1.72404e-05	0.998791
ssa13	90813449	0.359971	0.533325	-0.173355	0.0241831	-7.16842	0.0801121	0.0801121	7.58697e-13	9.57079e-10	0.998791
ssa13	78038838	0.878704	0.676501	0.202203	0.0336949	6.00099	0.0422055	0.0422055	1.96123e-09	1.02004e-06	0.99879
ssa26-28	25445034	0.279221	0.526325	-0.247104	0.0484984	-5.09509	0.0567176	0.0567176	3.48574e-07	8.23878e-05	0.99879
ssa11	12384354	0.884187	0.687072	0.197114	0.0320176	6.15644	0.0631401	0.0631401	7.43998e-10	4.39084e-07	0.99879
ssa05	79054070	0.465649	0.643563	-0.177915	0.0256878	-6.92604	0.111928	0.111928	4.32786e-12	4.58867e-09	0.99879
ssa22	15921512	0.75074	0.536469	0.214271	0.0376748	5.68739	0.0395935	0.0395935	1.28996e-08	5.18149e-06	0.99879
ssa24	7001195	0.719396	0.519573	0.199823	0.0329119	6.07145	0.108937	0.108937	1.26764e-09	6.98904e-07	0.998789
ssa27	38837510	0.419205	0.188842	0.230364	0.0429817	5.35957	0.0972552	0.0972552	8.34194e-08	2.51517e-05	0.998789
ssa10	33026034	0.792157	0.620859	0.171299	0.0235077	7.28691	0.224101	0.224101	3.17146e-13	4.35869e-10	0.998789
ssa18	58104259	0.799849	0.557865	0.241984	0.0468139	5.16908	0.114631	0.114631	2.35255e-07	5.95531e-05	0.998789
ssa20	49518841	0.560653	0.744264	-0.183611	0.0275677	-6.66036	0.0486109	0.0486109	2.7315e-11	2.38159e-08	0.998789
ssa03	85070985	0.804446	0.61309	0.191357	0.0301223	6.35266	0.0404726	0.0404726	2.11622e-10	1.45731e-07	0.998789
ssa27	17988167	0.383877	0.562287	-0.17841	0.025854	-6.90068	0.0382675	0.0382675	5.17551e-12	5.38656e-09	0.998789
ssa19	55051464	0.864837	0.672725	0.192112	0.030373	6.3251	0.0547186	0.0547186	2.53074e-10	1.70617e-07	0.998788
ssa06	12417708	0.554194	0.361739	0.192455	0.0304874	6.31261	0.0419838	0.0419838	2.74367e-10	1.83278e-07	0.998788
ssa09	84768647	0.851253	0.614281	0.236972	0.0451677	5.24649	0.0363432	0.0363432	1.55025e-07	4.21613e-05	0.998787
ssa19	46952285	0.918322	0.733357	0.184966	0.0280188	6.6015	0.0712412	0.0712412	4.07027e-11	3.39589e-08	0.998787
ssa04	33090319	0.36559	0.552117	-0.186527	0.0285337	-6.53708	0.0440786	0.0440786	6.27297e-11	4.98788e-08	0.998787
ssa11	92108566	0.252491	0.464391	-0.2119	0.036901	-5.74238	0.0523937	0.0523937	9.33567e-09	3.92779e-06	0.998787
ssa24	49127289	0.699494	0.520417	0.179077	0.0260773	6.86715	0.0346186	0.0346186	6.54953e-12	6.65745e-09	0.998787
ssa12	21632587	0.432548	0.60052	-0.167972	0.0224156	-7.49352	0.0556679	0.0556679	6.70501e-14	1.07113e-10	0.998787
ssa03	73691410	0.762697	0.571434	0.191263	0.0300966	6.35497	0.0513684	0.0513684	2.08463e-10	1.43856e-07	0.998787
ssa07	9381221	0.90376	0.696579	0.207181	0.0353464	5.86144	0.0612848	0.0612848	4.58873e-09	2.13009e-06	0.998787
ssa05	42963907	0.103765	0.286563	-0.182798	0.0273054	-6.69456	0.0744919	0.0744919	2.16327e-11	1.9344e-08	0.998786
ssa01-23	71931823	0.839203	0.613943	0.22526	0.0413087	5.45307	0.0794131	0.0794131	4.95071e-08	1.62709e-05	0.998786
ssa05	58938461	0.237394	0.45825	-0.220856	0.0398575	-5.54115	0.179051	0.179051	3.00486e-08	1.06629e-05	0.998786
ssa15	83586369	0.890528	0.693971	0.196557	0.0318441	6.1725	0.0659151	0.0659151	6.72201e-10	4.02233e-07	0.998786
ssa12	87600748	0.749756	0.568161	0.181594	0.0269093	6.74838	0.0386936	0.0386936	1.49506e-11	1.39092e-08	0.998786
ssa16	24821637	0.109409	0.304871	-0.195462	0.0314836	-6.20835	0.149316	0.149316	5.35425e-10	3.29459e-07	0.998786
ssa14	61007703	0.766087	0.538157	0.22793	0.0421928	5.40211	0.153462	0.153462	6.58621e-08	2.06329e-05	0.998785
ssa15	53869330	0.531906	0.708121	-0.176215	0.0251369	-7.01023	0.0628039	0.0628039	2.37934e-12	2.68323e-09	0.998785
ssa01-23	51317774	0.718938	0.50045	0.218488	0.0390797	5.59084	0.068415	0.068415	2.25978e-08	8.36633e-06	0.998785
ssa04	6021950	0.447546	0.274565	0.17298	0.0240709	7.18629	0.063962	0.063962	6.65753e-13	8.49944e-10	0.998785
ssa27	17350282	0.577378	0.390747	0.186631	0.0285735	6.53159	0.155331	0.155331	6.50734e-11	5.15154e-08	0.998785
ssa12	93124705	0.167537	0.345854	-0.178317	0.0258316	-6.90304	0.0442824	0.0442824	5.09014e-12	5.30821e-09	0.998785
ssa13	99748225	0.793074	0.410881	0.382194	0.0930802	4.10607	0.0463794	0.0463794	4.02442e-05	0.00343451	0.998784
ssa19	50826367	0.850963	0.633075	0.217888	0.0388854	5.60334	0.0724995	0.0724995	2.10265e-08	7.86651e-06	0.998784
ssa13	41132623	0.609529	0.409892	0.199637	0.0328657	6.07434	0.0558226	0.0558226	1.24496e-09	6.88279e-07	0.998784
ssa14	85785597	0.842822	0.602984	0.239839	0.0461263	5.19961	0.0531391	0.0531391	1.9971e-07	5.1985e-05	0.998784
ssa14	25368057	0.347346	0.179686	0.16766	0.0223184	7.51216	0.053032	0.053032	5.81606e-14	9.42193e-11	0.998784
ssa17	21114612	0.873095	0.674111	0.198984	0.0326517	6.09413	0.048976	0.048976	1.10031e-09	6.18382e-07	0.998783
ssa15	68310457	0.800162	0.584007	0.216155	0.0383168	5.64126	0.0753337	0.0753337	1.68809e-08	6.52471e-06	0.998783
ssa17	19432850	0.39696	0.562209	-0.16525	0.0215245	-7.67728	0.0887674	0.0887674	1.62506e-14	2.97664e-11	0.998783
ssa20	43839130	0.753	0.558761	0.194239	0.0310876	6.24813	0.0542079	0.0542079	4.15401e-10	2.63584e-07	0.998783
ssa09	86468279	0.343713	0.0952651	0.248447	0.0489704	5.07343	0.165297	0.165297	3.90718e-07	9.04983e-05	0.998783
ssa26-28	47969115	0.829347	0.650513	0.178833	0.0260062	6.87656	0.0438463	0.0438463	6.13148e-12	6.27234e-09	0.998783
ssa17	43492749	0.62756	0.449246	0.178313	0.0258347	6.90208	0.0849328	0.0849328	5.12457e-12	5.33959e-09	0.998783
ssa14	23558102	0.762681	0.579234	0.183447	0.0275284	6.66393	0.109118	0.109118	2.66606e-11	2.33084e-08	0.998783
ssa20	55087493	0.397384	0.211483	0.185901	0.0283381	6.56011	0.0611772	0.0611772	5.37677e-11	4.34878e-08	0.998782
ssa02	43729939	0.891155	0.691055	0.2001	0.0330223	6.05954	0.0766069	0.0766069	1.36508e-09	7.45918e-07	0.998782
ssa01q	2163488	0.655246	0.454513	0.200733	0.0332314	6.04048	0.0443231	0.0443231	1.53661e-09	8.26149e-07	0.998782
ssa19	55051386	0.820694	0.636825	0.18387	0.0276694	6.64522	0.0414858	0.0414858	3.0276e-11	2.61043e-08	0.998782
ssa14	98639907	0.894868	0.676033	0.218834	0.0392057	5.5817	0.0590628	0.0590628	2.38181e-08	8.74872e-06	0.998781
ssa22	20997166	0.808886	0.566473	0.242413	0.0469856	5.15931	0.0589599	0.0589599	2.47868e-07	6.22037e-05	0.998781
ssa04	37565534	0.660922	0.466986	0.193936	0.0309921	6.25759	0.0395045	0.0395045	3.90967e-10	2.49917e-07	0.998781
ssa04	19985778	0.0883641	0.277427	-0.189063	0.0293847	-6.43405	0.0638755	0.0638755	1.24245e-10	9.10677e-08	0.998781
ssa22	6063696	0.876005	0.676261	0.199744	0.032909	6.0696	0.0771432	0.0771432	1.28228e-09	7.06013e-07	0.998781
ssa01q	1801419	0.267232	0.435661	-0.168429	0.0225773	-7.46009	0.0362616	0.0362616	8.64618e-14	1.34683e-10	0.998781
ssa22	23439207	0.552508	0.323129	0.229379	0.042688	5.37338	0.176547	0.176547	7.72729e-08	2.35967e-05	0.99878
ssa04	74167302	0.162021	0.334113	-0.172092	0.023787	-7.23469	0.0651546	0.0651546	4.66607e-13	6.17058e-10	0.99878
ssa15	106160519	0.618301	0.842513	-0.224212	0.0409849	-5.4706	0.0340175	0.0340175	4.48511e-08	1.49705e-05	0.99878
ssa01-23	93308654	0.656858	0.485324	0.171534	0.0236034	7.26733	0.296999	0.296999	3.6665e-13	4.97327e-10	0.99878
ssa26-28	44799885	0.803044	0.619829	0.183215	0.0274578	6.67262	0.140505	0.140505	2.51278e-11	2.21134e-08	0.99878
ssa27	34317105	0.438988	0.669757	-0.230768	0.0431488	-5.3482	0.0606488	0.0606488	8.88343e-08	2.65205e-05	0.99878
ssa04	78868609	0.431947	0.646792	-0.214845	0.0378955	-5.66942	0.0831306	0.0831306	1.43284e-08	5.66847e-06	0.99878
ssa21	29955308	0.813182	0.600094	0.213087	0.037316	5.71035	0.0574069	0.0574069	1.12742e-08	4.61847e-06	0.998779
ssa06	66122596	0.508536	0.28647	0.222066	0.040279	5.51319	0.0680823	0.0680823	3.5238e-08	1.2209e-05	0.998779
ssa06	78568690	0.540521	0.743857	-0.203336	0.0340992	-5.96307	0.260384	0.260384	2.47537e-09	1.24761e-06	0.998779
ssa02	11557371	0.602101	0.419919	0.182182	0.0271196	6.71773	0.856998	0.856998	1.84576e-11	1.68245e-08	0.998779
ssa09	149706453	0.798282	0.600058	0.198224	0.032414	6.11538	0.0559283	0.0559283	9.6328e-10	5.50412e-07	0.998778
ssa01q	110588283	0.83689	0.679789	0.157101	0.0188433	8.33721	0.110957	0.110957	7.60615e-17	2.25707e-13	0.998778
ssa09	8847848	0.541218	0.333736	0.207482	0.0354695	5.84959	0.0744598	0.0744598	4.92776e-09	2.26446e-06	0.998778
ssa04	7704504	0.346852	0.558203	-0.211351	0.0367472	-5.7515	0.0662044	0.0662044	8.84526e-09	3.74923e-06	0.998778
ssa03	64598134	0.47591	0.250644	0.225266	0.0413398	5.44913	0.0395903	0.0395903	5.06179e-08	1.65752e-05	0.998778
ssa27	37462426	0.159902	0.367312	-0.207411	0.0354478	-5.85116	0.10907	0.10907	4.88152e-09	2.24593e-06	0.998778
ssa20	65436750	0.909409	0.676248	0.233162	0.0439474	5.30547	0.0416249	0.0416249	1.12383e-07	3.2253e-05	0.998777
ssa21	16335036	0.937684	0.780411	0.157273	0.0189023	8.32032	0.0564042	0.0564042	8.77271e-17	2.57918e-13	0.998777
ssa08-29	9684672	0.623338	0.807712	-0.184375	0.0278473	-6.6209	0.0506818	0.0506818	3.57007e-11	3.02155e-08	0.998777
ssa09	58844118	0.599532	0.410312	0.18922	0.029447	6.42579	0.0401231	0.0401231	1.31188e-10	9.54963e-08	0.998777
ssa16	62718503	0.61339	0.420697	0.192693	0.0305939	6.29841	0.0567704	0.0567704	3.0071e-10	1.98747e-07	0.998776
ssa13	110584130	0.661155	0.464022	0.197133	0.0320594	6.14898	0.10972	0.10972	7.79819e-10	4.57466e-07	0.998776
ssa01q	24804735	0.74249	0.560298	0.182192	0.0271282	6.71595	0.0729773	0.0729773	1.8684e-11	1.7006e-08	0.998776
ssa15	75560273	0.536321	0.336477	0.199844	0.0329545	6.06423	0.0457617	0.0457617	1.32584e-09	7.27258e-07	0.998776
ssa13	52773124	0.598228	0.409389	0.188839	0.0293224	6.44009	0.0381718	0.0381718	1.194e-10	8.79622e-08	0.998776
ssa12	85815928	0.622652	0.363319	0.259332	0.0525912	4.93109	0.038984	0.038984	8.17715e-07	0.000165075	0.998776
ssa03	18327776	0.727444	0.490331	0.237113	0.0452582	5.23911	0.055454	0.055454	1.61349e-07	4.36035e-05	0.998775
ssa14	67789761	0.627663	0.806552	-0.178889	0.0260401	-6.86975	0.0689314	0.0689314	6.43128e-12	6.54719e-09	0.998775
ssa17	18022932	0.792893	0.599939	0.192954	0.0306831	6.2886	0.0357986	0.0357986	3.20335e-10	2.10168e-07	0.998775
ssa11	64530776	0.0351601	0.188551	-0.153391	0.0176243	-8.70337	0.104015	0.104015	3.22168e-18	1.23601e-14	0.998775
ssa03	17994163	0.6588	0.851675	-0.192876	0.0306583	-6.29113	0.0858078	0.0858078	3.15164e-10	2.07122e-07	0.998775
ssa16	41267346	0.221849	0.428218	-0.206369	0.0351125	-5.87735	0.0648762	0.0648762	4.16884e-09	1.96078e-06	0.998775
ssa04	67052029	0.754565	0.501822	0.252743	0.050422	5.01256	0.0582678	0.0582678	5.37096e-07	0.000117388	0.998774
ssa08-29	839071	0.375202	0.593419	-0.218217	0.0390247	-5.59177	0.101771	0.101771	2.24765e-08	8.32734e-06	0.998774
ssa14	43137860	0.366953	0.588695	-0.221741	0.0401882	-5.51757	0.324843	0.324843	3.43727e-08	1.19542e-05	0.998774
ssa13	70098788	0.720438	0.512297	0.208141	0.0356987	5.83049	0.0456511	0.0456511	5.52653e-09	2.49843e-06	0.998774
ssa18	76298634	0.64411	0.430705	0.213405	0.0374407	5.6998	0.0379403	0.0379403	1.19946e-08	4.86893e-06	0.998773
ssa16	27766875	0.142651	0.332148	-0.189497	0.0295477	-6.41325	0.0613167	0.0613167	1.42446e-10	1.02708e-07	0.998773
ssa06	78569330	0.366803	0.16428	0.202523	0.0338492	5.98312	0.212279	0.212279	2.18908e-09	1.12187e-06	0.998772
ssa20	78841569	0.266645	0.0888849	0.17776	0.0256737	6.92383	0.0941181	0.0941181	4.39582e-12	4.65394e-09	0.998772
ssa11	44291631	0.46719	0.678027	-0.210837	0.0365946	-5.76143	0.120379	0.120379	8.34039e-09	3.56443e-06	0.998772
ssa27	10190606	0.755573	0.531042	0.224531	0.0411159	5.46093	0.0591149	0.0591149	4.73647e-08	1.56838e-05	0.998772
ssa03	45685998	0.742251	0.552467	0.189784	0.0296447	6.40195	0.0749346	0.0749346	1.53405e-10	1.0961e-07	0.998772
ssa05	34582994	0.713177	0.458641	0.254535	0.0510244	4.9885	0.0389233	0.0389233	6.08487e-07	0.000129879	0.998772
ssa20	34838944	0.141239	0.299518	-0.158279	0.0192431	-8.22526	0.0842749	0.0842749	1.9476e-16	5.33638e-13	0.998772
ssa12	49804440	0.308869	0.0758578	0.233011	0.0439195	5.30543	0.0914132	0.0914132	1.12411e-07	3.22591e-05	0.998771
ssa08-29	62982876	0.794442	0.610525	0.183917	0.0277103	6.63714	0.0361721	0.0361721	3.19832e-11	2.73842e-08	0.998771
ssa14	25566197	0.256463	0.451986	-0.195523	0.0315429	-6.19865	0.0664576	0.0664576	5.69506e-10	3.4759e-07	0.998771
ssa01q	18581185	0.389137	0.604669	-0.215532	0.0381503	-5.64955	0.0427858	0.0427858	1.60868e-08	6.25971e-06	0.99877
ssa07	16789178	0.300752	0.543395	-0.242643	0.0471042	-5.1512	0.0334774	0.0334774	2.58829e-07	6.44694e-05	0.99877
ssa16	62718763	0.662346	0.476001	0.186345	0.028514	6.53519	0.0728781	0.0728781	6.3527e-11	5.04466e-08	0.99877
ssa13	91145191	0.733587	0.522948	0.210639	0.0365369	5.76509	0.0713535	0.0713535	8.1612e-09	3.4986e-06	0.99877
ssa19	65140193	0.455154	0.667795	-0.21264	0.0371981	-5.71644	0.0338976	0.0338976	1.0878e-08	4.47844e-06	0.99877
ssa16	24330291	0.730654	0.544687	0.185967	0.0283898	6.55051	0.116898	0.116898	5.73425e-11	4.6031e-08	0.99877
ssa12	7975627	0.438521	0.636182	-0.19766	0.0322515	-6.12873	0.178771	0.178771	8.85832e-10	5.11661e-07	0.998769
ssa11	13666951	0.513505	0.703399	-0.189894	0.0296868	-6.39657	0.058048	0.058048	1.5891e-10	1.13035e-07	0.998769
ssa01q	77301723	0.335349	0.54797	-0.212621	0.0371924	-5.71678	0.0849145	0.0849145	1.08559e-08	4.47065e-06	0.998769
ssa04	34863053	0.580376	0.381334	0.199042	0.032708	6.08542	0.0515939	0.0515939	1.16188e-09	6.48181e-07	0.998769
ssa26-28	36912670	0.407148	0.638416	-0.231268	0.0433509	-5.3348	0.0339812	0.0339812	9.5651e-08	2.82002e-05	0.998769
ssa19	63401668	0.408929	0.584035	-0.175106	0.0248038	-7.05965	0.0416315	0.0416315	1.66925e-12	1.9493e-09	0.998769
ssa09	27829382	0.661468	0.473085	0.188383	0.0291888	6.45395	0.100881	0.100881	1.08972e-10	8.11062e-08	0.998769
ssa05	59548968	0.286575	0.464107	-0.177532	0.0256056	-6.93333	0.0376305	0.0376305	4.11034e-12	4.38305e-09	0.998769
ssa17	66085349	0.200426	0.451694	-0.251268	0.0499583	-5.02954	0.0371841	0.0371841	4.91645e-07	0.000109218	0.998769
[truncated: 8,249,410 more chars]
