## Supplementary material for "Captive rearing effects on the methylome of Atlantic salmon after oceanic migration: sex-specificity and intergenerational stability": Table S14

### Sheet: TableS14_parents_females_source
Table S14: DSS DML output for comparison between wild and hatchery female salmon.
chr	start	end	length	nCG	meanMethy1	meanMethy2	diff.Methy	areaStat
ssa10	118943552	118944385	834	56	0.237848	0.51158	-0.273732	-758.572
ssa22	8989011	8989960	950	63	0.353913	0.528711	-0.174797	-653.567
ssa18	57230617	57232381	1765	80	0.51515	0.698846	-0.183697	-642.223
ssa16	75693838	75695383	1546	46	0.104126	0.368732	-0.264605	-547.896
ssa11	94073504	94076466	2963	64	0.617362	0.334487	0.282875	543.082
ssa13	37362891	37364653	1763	56	0.855465	0.607504	0.247961	540.881
ssa26-28	39659052	39660729	1678	47	0.220805	0.509044	-0.288239	-518.934
ssa11	66725081	66725791	711	41	0.911162	0.696218	0.214943	512.601
ssa27	35588119	35589710	1592	36	0.417631	0.818438	-0.400806	-511.794
ssa25	3214510	3215771	1262	42	0.774434	0.972588	-0.198154	-486.461
ssa16	75074540	75075611	1072	43	0.729259	0.405417	0.323842	474.842
ssa01-23	10577687	10578409	723	42	0.824668	0.585023	0.239646	470.838
ssa10	101862811	101864437	1627	59	0.471425	0.691458	-0.220033	-466.235
ssa03	43588989	43590781	1793	36	0.465233	0.831981	-0.366748	-465.788
ssa01q	93454917	93455773	857	37	0.820359	0.525771	0.294588	451.754
ssa05	35588106	35589157	1052	34	0.343257	0.667748	-0.32449	-450.705
ssa19	1294628	1295767	1140	33	0.327033	0.0445311	0.282502	448.49
ssa24	1325299	1326589	1291	44	0.487566	0.190128	0.297438	444.59
ssa02	75859886	75862104	2219	52	0.618248	0.339482	0.278766	440.097
ssa21	9949245	9950646	1402	42	0.469235	0.764633	-0.295399	-436.213
ssa19	6948216	6949545	1330	33	0.302617	0.713046	-0.410429	-429.71
ssa19	7120158	7121413	1256	46	0.508467	0.289184	0.219283	428.258
ssa09	111882581	111884610	2030	50	0.571407	0.805178	-0.233771	-410.14
ssa09	72805394	72807015	1622	37	0.515381	0.197644	0.317737	409.559
ssa08-29	14450596	14453818	3223	45	0.46275	0.778693	-0.315943	-408.278
ssa03	9659643	9660788	1146	52	0.691921	0.848229	-0.156308	-406.506
ssa07	33528065	33530996	2932	50	0.761441	0.536657	0.224784	403.319
ssa09	43654472	43655919	1448	37	0.489842	0.803104	-0.313262	-397.901
ssa15	62479213	62480315	1103	56	0.479615	0.302474	0.177141	395.348
ssa04	19598003	19599113	1111	40	0.771558	0.947699	-0.176141	-394.33
ssa11	66898714	66899554	841	33	0.372236	0.661814	-0.289578	-392.812
ssa01-23	80940073	80940764	692	28	0.544327	0.220862	0.323465	388.054
ssa14	38036242	38037650	1409	49	0.280107	0.0857102	0.194397	383.702
ssa09	67699846	67700667	822	39	0.186941	0.389019	-0.202078	-377.547
ssa08-29	895046	896751	1706	54	0.382544	0.583261	-0.200717	-376.681
ssa11	61959406	61960535	1130	31	0.890091	0.592323	0.297768	373.758
ssa01-23	10500820	10502281	1462	43	0.585269	0.295185	0.290084	370.909
ssa14	61214164	61215919	1756	43	0.908041	0.719611	0.188431	369.5
ssa19	772505	774030	1526	41	0.699557	0.358926	0.340631	365.684
ssa24	21015721	21016508	788	40	0.0944822	0.301341	-0.206859	-363.915
ssa13	41128328	41130553	2226	51	0.690511	0.485289	0.205222	363.255
ssa01q	4678857	4679887	1031	37	0.726837	0.421155	0.305682	362.728
ssa11	79600410	79602307	1898	37	0.53119	0.813682	-0.282492	-359.465
ssa21	56843251	56844115	865	39	0.6978	0.456389	0.241411	358.305
ssa13	98156210	98158068	1859	38	0.316119	0.649878	-0.333759	-356.778
ssa09	8846070	8848747	2678	53	0.682829	0.455028	0.227802	352.546
ssa02	51040406	51041884	1479	45	0.348852	0.165732	0.183119	352.097
ssa27	10384595	10385987	1393	43	0.773991	0.532495	0.241496	351.422
ssa13	98158551	98160660	2110	39	0.228766	0.537345	-0.30858	-350.031
ssa04	15914145	15915022	878	34	0.395353	0.151984	0.243368	347.735
ssa04	10089734	10090406	673	32	0.303464	0.0934882	0.209976	344.633
ssa14	19479576	19480613	1038	36	0.579697	0.797714	-0.218017	-343.002
ssa24	32253570	32253945	376	39	0.523755	0.69247	-0.168714	-341.229
ssa22	12313045	12314690	1646	35	0.746841	0.434369	0.312471	340.827
ssa27	25781364	25783303	1940	34	0.455842	0.79419	-0.338347	-340.628
ssa15	3958421	3959144	724	37	0.30172	0.130698	0.171022	338.055
ssa27	9867050	9867724	675	27	0.819375	0.513346	0.306029	337.743
ssa22	61171342	61173125	1784	44	0.744143	0.918501	-0.174358	-336.021
ssa07	34604232	34605761	1530	33	0.220232	0.543709	-0.323477	-333.569
ssa20	82268281	82269369	1089	36	0.0567721	0.228271	-0.171499	-331.204
ssa15	53279199	53280692	1494	43	0.237351	0.0668876	0.170463	330.665
ssa09	122627381	122628012	632	28	0.675685	0.903164	-0.227478	-330.386
ssa19	88028129	88029381	1253	44	0.586447	0.797399	-0.210952	-327.812
ssa04	7700685	7703670	2986	47	0.331177	0.54913	-0.217953	-327.75
ssa24	4162812	4163736	925	39	0.502333	0.700273	-0.19794	-327.468
ssa04	25067888	25069024	1137	33	0.746102	0.495562	0.25054	326.994
ssa10	82859017	82860354	1338	34	0.177791	0.446475	-0.268685	-326.192
ssa13	41139132	41140704	1573	41	0.71892	0.495799	0.223121	325.186
ssa12	49874479	49875460	982	38	0.452919	0.270756	0.182163	324.16
ssa08-29	11809233	11810346	1114	39	0.151579	0.322441	-0.170862	-323.274
ssa21	23491306	23491719	414	24	0.377245	0.0970658	0.28018	320.78
ssa03	33079422	33082736	3315	51	0.606786	0.328864	0.277922	315.406
ssa02	8790171	8791402	1232	39	0.21772	0.396744	-0.179024	-313.396
ssa04	53204138	53204940	803	36	0.829498	0.640528	0.18897	312.377
ssa01-23	29680281	29681094	814	26	0.575947	0.877227	-0.30128	-310.814
ssa11	10169597	10170533	937	33	0.371682	0.167903	0.203778	308.292
ssa20	22663833	22665340	1508	42	0.622461	0.406019	0.216442	308.26
ssa07	15744732	15746140	1409	38	0.891892	0.694984	0.196908	307.545
ssa06	21704220	21705370	1151	43	0.440526	0.622329	-0.181803	-307.431
ssa24	11620400	11621566	1167	37	0.110454	0.293051	-0.182596	-306.168
ssa25	27822223	27823573	1351	52	0.3052	0.136429	0.168771	305.373
ssa01-23	59328270	59330148	1879	42	0.665693	0.448464	0.217229	302.791
ssa15	92639764	92641178	1415	40	0.0655534	0.233062	-0.167508	-302.147
ssa03	35940032	35941221	1190	40	0.571606	0.370134	0.201471	301.71
ssa27	37525984	37526931	948	39	0.294371	0.50514	-0.210769	-301.244
ssa22	29469270	29470674	1405	44	0.515875	0.332131	0.183743	300.494
ssa15	87413018	87413573	556	27	0.306794	0.57901	-0.272215	-299.758
ssa12	12438388	12439299	912	32	0.943002	0.737742	0.205259	299.286
ssa15	49832931	49835436	2506	37	0.283195	0.630498	-0.347304	-298.979
ssa20	76096138	76097091	954	24	0.656435	0.290629	0.365806	295.064
ssa14	73261696	73262060	365	31	0.932643	0.779916	0.152727	295.018
ssa04	44027402	44028185	784	33	0.664323	0.436225	0.228098	293.71
ssa14	86055816	86056558	743	37	0.317867	0.491818	-0.173951	-291.056
ssa12	53380499	53381670	1172	36	0.337659	0.570134	-0.232475	-290.871
ssa06	41358986	41359993	1008	38	0.390478	0.23434	0.156137	290.52
ssa01q	122341262	122342942	1681	53	0.545395	0.743439	-0.198045	-289.836
ssa17	22028927	22030421	1495	35	0.468648	0.222031	0.246618	282.47
ssa08-29	38682340	38683529	1190	31	0.521863	0.233259	0.288604	281.696
ssa18	55265496	55266453	958	36	0.610706	0.787935	-0.177229	-281.194
ssa16	16113721	16114739	1019	29	0.710496	0.924552	-0.214056	-280.513
ssa06	77249811	77250521	711	30	0.343872	0.578	-0.234128	-280.31
ssa11	74351645	74352430	786	27	0.83964	0.564643	0.274997	279.881
ssa13	35823295	35823522	228	19	0.247016	0.608683	-0.361667	-279.363
ssa10	29494692	29496006	1315	36	0.276051	0.0979185	0.178133	279.055
ssa16	76321200	76321862	663	24	0.846716	0.533647	0.313069	278.862
ssa16	76458469	76458866	398	36	0.48554	0.305089	0.180451	275.144
ssa04	32637463	32639304	1842	42	0.652828	0.442545	0.210283	274.576
ssa06	21715495	21716371	877	41	0.666704	0.480273	0.186431	274.386
ssa11	66391537	66391903	367	27	0.819917	0.949437	-0.12952	-273.101
ssa13	48144051	48144963	913	33	0.643245	0.431066	0.212179	272.649
ssa04	85829181	85829847	667	30	0.193224	0.055114	0.13811	271.85
ssa26-28	45889212	45890196	985	41	0.362748	0.538128	-0.175379	-271.697
ssa24	28679346	28679931	586	26	0.591099	0.347218	0.243881	270.576
ssa10	89248869	89249640	772	27	0.634298	0.882173	-0.247875	-270.409
ssa16	79556979	79557381	403	27	0.296595	0.559707	-0.263111	-270.315
ssa14	85982333	85983747	1415	36	0.690073	0.457559	0.232514	269.818
ssa09	13419593	13420716	1124	35	0.429115	0.218307	0.210807	269.538
ssa09	66255522	66256876	1355	25	0.140191	0.478841	-0.33865	-268.389
ssa04	36720728	36722124	1397	34	0.645887	0.414047	0.23184	267.377
ssa12	67997534	67998100	567	28	0.760843	0.524845	0.235998	266.682
ssa07	28574868	28575860	993	31	0.834291	0.576425	0.257866	266.5
ssa16	12377239	12378247	1009	31	0.580182	0.319384	0.260798	266.219
ssa18	58313595	58314997	1403	32	0.673348	0.421967	0.251381	265.657
ssa01q	117082410	117083571	1162	25	0.486119	0.824556	-0.338437	-265.297
ssa02	89211711	89212823	1113	36	0.758209	0.564461	0.193748	264.67
ssa08-29	202259	202817	559	27	0.862994	0.642426	0.220568	264.046
ssa08-29	57921690	57922606	917	35	0.564005	0.740834	-0.176828	-263.528
ssa17	19432280	19433421	1142	37	0.383504	0.554204	-0.1707	-262.429
ssa06	77471754	77472565	812	29	0.845982	0.639135	0.206848	261.968
ssa08-29	38321400	38322157	758	31	0.759621	0.55623	0.203391	261.335
ssa15	71680434	71681318	885	27	0.498283	0.765592	-0.26731	-259.82
ssa05	61378547	61379173	627	28	0.228585	0.443882	-0.215297	-258.723
ssa16	53295940	53296592	653	29	0.462004	0.66532	-0.203316	-258.718
ssa19	72951746	72952816	1071	31	0.686201	0.90439	-0.218189	-256.03
ssa19	5643841	5645471	1631	37	0.579449	0.327686	0.251762	256.029
ssa17	11703245	11705768	2524	46	0.447561	0.220014	0.227547	254.284
ssa26-28	60320074	60320872	799	33	0.116672	0.268831	-0.152159	-253.083
ssa06	85419938	85420834	897	32	0.794817	0.568363	0.226454	252.967
ssa03	51704768	51705397	630	27	0.145797	0.356006	-0.210209	-250.76
ssa22	41329160	41330060	901	26	0.643477	0.350448	0.293029	250.492
ssa04	67234559	67235574	1016	30	0.20398	0.466361	-0.262381	-250.456
ssa19	53103086	53103597	512	29	0.726007	0.881216	-0.155208	-249.63
ssa09	60015099	60016060	962	32	0.324199	0.522848	-0.198649	-248.634
ssa14	28064957	28065484	528	31	0.331736	0.501951	-0.170216	-247.671
ssa04	42229290	42230028	739	27	0.685561	0.903287	-0.217726	-247.024
ssa09	111052892	111053597	706	23	0.643506	0.301421	0.342085	246.733
ssa17	57143583	57144408	826	26	0.429899	0.182402	0.247497	245.945
ssa20	74639786	74640240	455	27	0.70866	0.887514	-0.178854	-245.679
ssa22	8428166	8429726	1561	31	0.715488	0.431665	0.283822	244.648
ssa04	42151386	42151906	521	26	0.924969	0.744084	0.180884	244.063
ssa15	105922472	105923514	1043	30	0.717497	0.432982	0.284515	243.536
ssa05	42274098	42274599	502	29	0.513782	0.746718	-0.232936	-242.191
ssa15	79498317	79499198	882	30	0.356144	0.57302	-0.216876	-241.605
ssa04	23629239	23630331	1093	32	0.488968	0.704805	-0.215838	-240.707
ssa15	100690587	100691146	560	27	0.13312	0.290312	-0.157192	-240.611
ssa27	39464715	39465297	583	27	0.82794	0.651756	0.176184	239.671
ssa15	60118735	60119666	932	28	0.431127	0.218646	0.212481	239.491
ssa08-29	28488990	28489464	475	30	0.404777	0.59455	-0.189773	-239.477
ssa06	7121421	7122081	661	27	0.246855	0.46636	-0.219505	-239.169
ssa02	43800094	43801532	1439	28	0.424759	0.675633	-0.250874	-238.774
ssa21	16185442	16187350	1909	32	0.839912	0.641896	0.198016	238.217
ssa20	15858979	15859580	602	27	0.416821	0.617853	-0.201032	-237.342
ssa01-23	39965221	39966320	1100	37	0.487969	0.651486	-0.163517	-237.341
ssa13	52611161	52612508	1348	33	0.380901	0.615973	-0.235072	-236.881
ssa10	35593275	35594061	787	20	0.615978	0.23202	0.383958	236.262
ssa15	68764165	68765317	1153	26	0.577302	0.21222	0.365082	236.082
ssa11	64530689	64531803	1115	29	0.071362	0.227352	-0.15599	-235.25
ssa12	18458076	18459249	1174	29	0.785265	0.545734	0.239531	234.862
ssa15	86809675	86810248	574	33	0.641433	0.455642	0.185791	232.504
ssa11	48666037	48667316	1280	27	0.786415	0.512664	0.273751	231.954
ssa07	43916564	43916826	263	28	0.341554	0.478221	-0.136666	-231.909
ssa13	80314911	80315674	764	30	0.225926	0.413375	-0.187449	-231.848
ssa13	60203745	60204461	717	29	0.296255	0.499154	-0.202898	-231.805
ssa07	38777681	38778555	875	29	0.473325	0.228759	0.244566	231.737
ssa12	29405013	29405562	550	29	0.800643	0.628103	0.17254	231.152
ssa21	56263028	56263505	478	29	0.658961	0.49728	0.161681	230.409
ssa07	38957688	38958077	390	22	0.853682	0.623413	0.230269	230.307
ssa10	53802714	53803812	1099	33	0.661312	0.830424	-0.169112	-230.226
ssa13	65096463	65097790	1328	34	0.781445	0.631071	0.150374	229.823
ssa24	22200407	22201333	927	30	0.467582	0.261542	0.206039	228.695
ssa15	86811834	86812454	621	26	0.276485	0.497353	-0.220868	-227.953
ssa09	12784414	12784897	484	25	0.252174	0.090152	0.162022	227.851
ssa04	18516705	18518086	1382	33	0.599381	0.352942	0.246439	227.751
ssa12	30866551	30867573	1023	25	0.385979	0.647466	-0.261487	-226.875
ssa15	10017492	10018072	581	24	0.386477	0.170196	0.216281	226.233
ssa03	93741732	93742513	782	27	0.34648	0.602731	-0.256251	-226.226
ssa04	19483986	19485257	1272	27	0.837937	0.616993	0.220945	225.549
ssa03	23246206	23246904	699	26	0.839886	0.646288	0.193598	224.991
ssa08-29	72030536	72031508	973	27	0.384638	0.643145	-0.258507	-224.741
ssa13	26114474	26115381	908	24	0.537988	0.807194	-0.269206	-224.673
ssa11	9588483	9589558	1076	27	0.0257961	0.21699	-0.191194	-224.401
ssa15	85698661	85699509	849	24	0.465486	0.180821	0.284665	224.272
ssa03	96233314	96234095	782	29	0.54602	0.75546	-0.20944	-223.95
ssa18	56624853	56625274	422	23	0.177247	0.387781	-0.210533	-223.825
ssa16	24820337	24821013	677	23	0.0246305	0.2265	-0.201869	-223.37
ssa13	65098255	65098534	280	25	0.626903	0.812927	-0.186025	-223.354
ssa09	86467109	86468335	1227	30	0.312708	0.0835974	0.22911	223.305
ssa03	9506478	9507199	722	24	0.220207	0.0606095	0.159597	223.012
ssa07	5857062	5857516	455	25	0.837969	0.664875	0.173094	222.933
ssa08-29	11515757	11517157	1401	33	0.746712	0.500692	0.24602	222.872
ssa02	89186100	89186696	597	24	0.348134	0.591677	-0.243544	-221.999
ssa26-28	77774626	77776268	1643	33	0.75698	0.539678	0.217301	221.518
ssa06	63821220	63821561	342	17	0.337446	0.0429522	0.294494	220.943
ssa25	20974419	20974809	391	24	0.862701	0.687737	0.174964	220.709
ssa19	1027231	1028086	856	25	0.497576	0.74543	-0.247854	-220.08
ssa14	85993221	85994160	940	29	0.540011	0.334267	0.205743	219.788
ssa03	89733194	89735071	1878	36	0.523845	0.337612	0.186233	219.324
ssa08-29	71002274	71003065	792	30	0.841013	0.612095	0.228918	219.251
ssa11	84840826	84841860	1035	21	0.843692	0.527826	0.315866	219.184
ssa01-23	91519040	91519509	470	23	0.382316	0.663812	-0.281496	-218.605
ssa04	56863545	56864657	1113	31	0.464405	0.667769	-0.203364	-218.292
ssa04	67191026	67192553	1528	32	0.642601	0.401619	0.240981	218.264
ssa14	9459989	9461042	1054	27	0.569369	0.269972	0.299397	218.191
ssa22	29468009	29468594	586	26	0.574937	0.367174	0.207764	217.301
ssa16	70544225	70544787	563	26	0.766747	0.579901	0.186846	217.129
ssa19	9648556	9649858	1303	31	0.315179	0.566496	-0.251316	-216.752
ssa05	19741424	19742046	623	28	0.472959	0.654976	-0.182017	-216.023
ssa04	18514901	18516376	1476	27	0.590828	0.338404	0.252423	215.872
ssa12	24844530	24845863	1334	30	0.0894487	0.282661	-0.193213	-214.762
ssa02	50603115	50603901	787	24	0.479545	0.737102	-0.257557	-214.531
ssa21	17099989	17100893	905	25	0.651658	0.411567	0.240091	214.482
ssa08-29	14458647	14459604	958	23	0.485229	0.789248	-0.304019	-213.623
ssa16	22492866	22493822	957	31	0.417593	0.616249	-0.198657	-213.488
ssa14	16347698	16348223	526	23	0.427494	0.655747	-0.228252	-213.35
ssa12	11309712	11310276	565	23	0.485882	0.236374	0.249508	213.338
ssa20	9400546	9401080	535	27	0.788306	0.610189	0.178116	212.907
ssa03	53776704	53777195	492	23	0.151814	0.0174649	0.134349	212.278
ssa27	37591509	37592319	811	30	0.457387	0.69738	-0.239993	-211.653
ssa11	92666595	92667546	952	28	0.605131	0.281081	0.32405	211.444
ssa18	15632256	15633183	928	24	0.771244	0.500118	0.271126	211.372
ssa04	15620649	15621250	602	22	0.340091	0.0849413	0.25515	210.844
ssa18	9471779	9472811	1033	26	0.847727	0.641684	0.206043	210.526
ssa07	45073500	45074234	735	19	0.382027	0.723	-0.340973	-210.358
ssa12	68064385	68065548	1164	33	0.881719	0.716223	0.165495	209.82
ssa20	33628258	33629361	1104	29	0.470616	0.27423	0.196386	209.588
ssa18	64293411	64294160	750	29	0.207858	0.374092	-0.166234	-209.409
ssa05	44008402	44009152	751	25	0.667322	0.860164	-0.192842	-209.325
ssa09	2821227	2822149	923	30	0.186328	0.355653	-0.169325	-209.233
ssa13	75021874	75022313	440	23	0.714405	0.900847	-0.186442	-208.751
ssa01q	8600442	8601383	942	28	0.760111	0.919082	-0.158971	-208.31
ssa16	9525015	9525576	562	24	0.318136	0.531658	-0.213522	-207.541
ssa01q	102068095	102069058	964	31	0.77455	0.590263	0.184287	206.871
ssa03	38733545	38734363	819	25	0.691042	0.446379	0.244663	205.967
ssa14	29569856	29570554	699	27	0.735648	0.541802	0.193845	205.359
ssa14	29567625	29568656	1032	27	0.824761	0.622425	0.202336	204.367
ssa01-23	60286728	60287112	385	25	0.83572	0.682803	0.152917	204.012
ssa17	22886812	22887773	962	21	0.642077	0.922882	-0.280805	-203.661
ssa27	39721196	39722033	838	23	0.528751	0.232559	0.296192	203.159
ssa19	64558164	64558824	661	29	0.73985	0.572969	0.166881	202.989
ssa14	85986975	85987702	728	26	0.552115	0.349065	0.203049	202.381
ssa01-23	40364184	40364721	538	25	0.858769	0.693772	0.164997	202.255
ssa26-28	64956472	64957265	794	26	0.312551	0.556506	-0.243955	-201.98
ssa01-23	82814369	82815052	684	27	0.66012	0.455968	0.204152	201.847
ssa05	23523064	23523502	439	15	0.827007	0.470026	0.356981	201.146
ssa26-28	46940942	46941471	530	24	0.449012	0.654633	-0.205621	-199.812
ssa15	85196011	85197064	1054	30	0.775719	0.577589	0.19813	199.245
ssa17	12265037	12265802	766	25	0.782951	0.577436	0.205515	198.892
ssa21	51423590	51424693	1104	31	0.658379	0.461805	0.196574	198.848
ssa01-23	96779175	96779786	612	25	0.663057	0.453002	0.210055	198.356
ssa01q	76449271	76449945	675	20	0.830233	0.557046	0.273187	198.187
ssa11	96458481	96459310	830	23	0.48262	0.733157	-0.250537	-197.203
ssa06	90740859	90741232	374	25	0.594561	0.767578	-0.173018	-196.37
ssa01-23	94904699	94905233	535	20	0.888182	0.690111	0.198071	196.281
ssa19	61747485	61748009	525	22	0.876779	0.671934	0.204845	196.102
ssa11	70991677	70992091	415	20	0.735619	0.905573	-0.169954	-195.612
ssa27	38880003	38880529	527	25	0.22244	0.385431	-0.162992	-195.189
ssa20	33631949	33633087	1139	26	0.0871325	0.267018	-0.179885	-195.037
ssa01q	106503879	106504734	856	26	0.237393	0.443249	-0.205855	-194.551
ssa16	10779030	10780016	987	19	0.389533	0.730825	-0.341292	-194.47
ssa10	85443287	85443639	353	20	0.937363	0.788424	0.14894	194.369
ssa09	78997688	78998711	1024	27	0.125442	0.315156	-0.189715	-193.828
ssa11	70566102	70566548	447	25	0.812185	0.648443	0.163742	193.818
ssa21	14339164	14339885	722	25	0.451473	0.257469	0.194004	193.456
ssa03	31149711	31150680	970	30	0.191061	0.388817	-0.197756	-193.344
ssa08-29	23468705	23469411	707	22	0.368881	0.622455	-0.253575	-193.322
ssa13	41137198	41138117	920	29	0.475347	0.305705	0.169642	193.153
ssa16	39109563	39110101	539	25	0.700755	0.510802	0.189953	192.917
ssa27	18103247	18103666	420	27	0.378153	0.528217	-0.150063	-192.683
ssa02	44888696	44889590	895	27	0.711222	0.481982	0.229239	192.502
ssa06	3615652	3616095	444	27	0.678957	0.840965	-0.162008	-191.973
ssa26-28	44799441	44800385	945	29	0.766546	0.585135	0.181412	191.867
ssa09	69974609	69975371	763	29	0.722193	0.531844	0.190349	191.72
ssa06	22913841	22914428	588	38	0.477775	0.685733	-0.207958	-191.569
ssa02	17877032	17878354	1323	20	0.614929	0.2831	0.331829	191.519
ssa06	41339224	41340639	1416	31	0.631154	0.424993	0.206161	191.508
ssa04	37597718	37598547	830	27	0.543828	0.322312	0.221516	191.4
ssa12	29211329	29212082	754	24	0.875915	0.677221	0.198694	191.339
ssa06	41375433	41376672	1240	32	0.656779	0.480493	0.176286	190.981
ssa01q	114969600	114970295	696	29	0.578018	0.375527	0.202491	190.705
ssa05	19692288	19692641	354	26	0.472104	0.622916	-0.150813	-190.58
ssa15	26743317	26743897	581	20	0.904849	0.738178	0.166671	190.399
ssa01q	120290402	120291374	973	28	0.282255	0.452402	-0.170148	-190.174
ssa27	34122497	34123339	843	23	0.657549	0.882201	-0.224652	-190.012
ssa25	15871622	15872725	1104	29	0.755046	0.556611	0.198435	189.891
ssa25	15869204	15870270	1067	27	0.832713	0.634122	0.19859	189.543
ssa11	62925454	62925944	491	24	0.607198	0.407768	0.19943	189.139
ssa01q	23060098	23060585	488	24	0.373418	0.615134	-0.241716	-189.059
ssa04	81322106	81323537	1432	29	0.616644	0.408395	0.208249	188.258
ssa15	51336180	51336812	633	21	0.470355	0.715115	-0.24476	-187.889
ssa04	67255758	67256792	1035	33	0.481636	0.307609	0.174027	187.805
ssa17	59540529	59541307	779	26	0.582004	0.801577	-0.219573	-187.58
ssa19	65232245	65233049	805	22	0.143968	0.355805	-0.211837	-186.456
ssa21	23260322	23260529	208	24	0.765105	0.901472	-0.136367	-186.357
ssa24	28722333	28723357	1025	28	0.511772	0.742748	-0.230976	-186.026
ssa06	41323288	41324416	1129	31	0.620411	0.431665	0.188745	185.636
ssa01q	122969017	122969496	480	21	0.647013	0.824054	-0.177041	-185.307
ssa07	5850759	5851531	773	19	0.435666	0.124269	0.311396	185.202
ssa03	7638193	7639837	1645	29	0.293856	0.529901	-0.236045	-184.826
ssa08-29	19705522	19706116	595	17	0.449523	0.176569	0.272954	184.495
ssa27	24628620	24628907	288	24	0.632644	0.779676	-0.147032	-184.439
ssa14	37444649	37445021	373	23	0.356212	0.528827	-0.172614	-183.777
ssa19	7013211	7014650	1440	26	0.570328	0.804122	-0.233794	-183.456
ssa10	19669754	19670760	1007	22	0.862522	0.650821	0.211702	183.445
ssa02	50685900	50686920	1021	23	0.348717	0.626635	-0.277918	-182.867
ssa15	51091410	51092569	1160	30	0.583114	0.389182	0.193932	182.454
ssa03	22153631	22154344	714	24	0.304203	0.53843	-0.234227	-182.313
ssa15	39927216	39928112	897	20	0.454383	0.750275	-0.295892	-181.443
ssa02	55173271	55173815	545	22	0.75303	0.49053	0.2625	180.828
ssa11	67119502	67120322	821	25	0.815284	0.622155	0.193129	180.74
ssa26-28	70747643	70748684	1042	30	0.71609	0.533756	0.182334	180.551
ssa08-29	1197172	1197707	536	21	0.862892	0.668337	0.194555	180.281
ssa09	107229794	107230260	467	20	0.161926	0.360246	-0.19832	-180.075
ssa14	4885948	4886438	491	21	0.913003	0.73742	0.175584	179.993
ssa18	12541918	12542734	817	28	0.277525	0.432415	-0.15489	-179.964
ssa04	67720693	67721437	745	24	0.349974	0.634888	-0.284914	-179.963
ssa12	86502725	86503897	1173	27	0.749574	0.551839	0.197735	179.733
ssa12	5259694	5261221	1528	29	0.1839	0.39609	-0.21219	-179.598
ssa04	41806963	41807573	611	22	0.127489	0.308954	-0.181465	-179.052
ssa20	87452585	87453637	1053	24	0.398684	0.157682	0.241002	178.698
ssa02	50411258	50411805	548	24	0.643777	0.43986	0.203918	178.425
ssa01q	83817231	83817709	479	18	0.508467	0.767055	-0.258588	-178.37
ssa11	75287536	75288236	701	25	0.719264	0.52888	0.190384	177.457
ssa14	25513320	25513844	525	26	0.71563	0.539215	0.176415	177.369
ssa03	53406771	53407285	515	22	0.447385	0.688091	-0.240706	-177.214
ssa11	62064244	62064732	489	21	0.0834827	0.253203	-0.16972	-177.103
ssa17	30124556	30125044	489	19	0.160021	0.445151	-0.28513	-176.955
ssa09	68097074	68097638	565	22	0.256493	0.433741	-0.177248	-176.839
ssa15	64132421	64132874	454	23	0.87761	0.7314	0.146209	176.587
ssa22	20273056	20273881	826	21	0.610799	0.364088	0.246711	176.56
ssa20	57899477	57900007	531	18	0.183313	0.430424	-0.247111	-176.428
ssa06	41381457	41382124	668	28	0.73087	0.555665	0.175205	176.384
ssa01-23	24879716	24880337	622	17	0.0308726	0.260019	-0.229147	-176.376
ssa13	59419866	59420423	558	22	0.72473	0.523978	0.200751	176.097
ssa11	23988733	23989117	385	24	0.282039	0.145551	0.136488	175.346
ssa26-28	47388291	47388843	553	26	0.535601	0.331492	0.204108	175.311
ssa06	10365758	10366347	590	22	0.702609	0.398968	0.303641	175.196
ssa14	7095087	7095752	666	21	0.536286	0.306011	0.230275	175.154
ssa18	20569074	20570409	1336	23	0.23521	0.493571	-0.258361	-175.06
ssa12	16282681	16283110	430	21	0.125121	0.259894	-0.134773	-174.744
ssa15	19100282	19100699	418	25	0.720561	0.555993	0.164568	174.719
ssa14	68490918	68492233	1316	25	0.0878842	0.28104	-0.193156	-174.612
ssa05	42590522	42592185	1664	31	0.480492	0.284163	0.196329	174.46
ssa16	62368542	62369452	911	29	0.492869	0.668595	-0.175726	-174.456
ssa06	52413280	52414111	832	27	0.380898	0.633881	-0.252983	-174.415
ssa19	3054862	3055833	972	21	0.819874	0.56762	0.252254	174.386
ssa09	60619441	60619969	529	23	0.684755	0.50997	0.174785	173.466
ssa14	14787514	14788126	613	27	0.413683	0.220752	0.192931	173.118
ssa09	23697646	23698454	809	22	0.0542116	0.235668	-0.181456	-172.878
ssa20	42837529	42838104	576	19	0.867385	0.62703	0.240355	172.748
ssa19	41286565	41286936	372	19	0.820914	0.957088	-0.136174	-172.569
ssa01-23	46255011	46255686	676	19	0.783194	0.528039	0.255155	172.468
ssa14	66552112	66552472	361	16	0.717275	0.937258	-0.219983	-172.389
ssa16	18677695	18678922	1228	26	0.529899	0.747481	-0.217582	-172.38
ssa15	90820498	90820985	488	24	0.576896	0.814854	-0.237957	-172.157
ssa14	85866112	85866830	719	21	0.201273	0.445823	-0.24455	-171.812
ssa22	20017104	20017739	636	21	0.469826	0.713492	-0.243666	-171.776
ssa03	73690771	73691623	853	22	0.809544	0.57698	0.232564	171.317
ssa05	23610626	23611274	649	22	0.207764	0.395691	-0.187927	-171.242
ssa22	24794478	24794830	353	20	0.586952	0.39374	0.193213	171.049
ssa20	90921724	90922549	826	21	0.150601	0.397148	-0.246547	-170.95
ssa15	40156592	40157319	728	21	0.896915	0.666689	0.230226	170.847
ssa24	29026444	29027113	670	21	0.673943	0.870701	-0.196757	-170.665
ssa04	7687590	7688356	767	28	0.2874	0.465025	-0.177625	-170.637
ssa16	62718025	62718965	941	26	0.689588	0.499943	0.189644	170.485
ssa26-28	52356732	52357644	913	21	0.403618	0.156195	0.247423	170.474
ssa12	28398129	28399023	895	25	0.216762	0.429691	-0.212929	-169.735
ssa01-23	59330291	59330938	648	22	0.673547	0.46701	0.206537	169.271
ssa19	6950060	6950593	534	23	0.512575	0.712289	-0.199714	-169.178
ssa08-29	274033	275136	1104	29	0.301815	0.540163	-0.238348	-169.121
ssa22	8717600	8718802	1203	23	0.256923	0.511707	-0.254784	-169.102
ssa13	22636117	22636665	549	20	0.733808	0.507309	0.226499	169.035
ssa11	64790373	64790885	513	18	0.757422	0.491921	0.265501	168.724
ssa22	667930	668747	818	24	0.488805	0.271477	0.217328	168.467
ssa04	44025262	44026694	1433	18	0.626433	0.268256	0.358178	168.011
ssa04	21993908	21994355	448	16	0.817729	0.561881	0.255848	167.986
ssa01-23	34582558	34583419	862	19	0.265516	0.0588334	0.206683	167.938
ssa05	73115190	73116048	859	29	0.705573	0.489426	0.216147	167.851
ssa11	99844746	99845251	506	20	0.223993	0.0720689	0.151925	167.013
ssa12	86782617	86783156	540	21	0.374563	0.157652	0.216911	166.923
ssa26-28	29876078	29876627	550	18	0.502498	0.737884	-0.235386	-166.827
ssa04	43362304	43363237	934	25	0.272904	0.106796	0.166108	166.717
ssa12	56958004	56958624	621	23	0.635095	0.830525	-0.19543	-166.587
ssa05	56653967	56654690	724	21	0.86424	0.646059	0.218181	166.471
ssa15	57957251	57957854	604	22	0.262821	0.458326	-0.195504	-166.403
ssa20	41894422	41895018	597	21	0.948371	0.795225	0.153146	165.986
ssa18	58636131	58636560	430	19	0.892871	0.711534	0.181336	165.884
ssa13	14760147	14760808	662	20	0.224323	0.0628407	0.161482	165.813
ssa20	85504477	85504625	149	21	0.208852	0.340431	-0.131579	-165.643
ssa04	38658408	38659417	1010	22	0.799655	0.554138	0.245518	165.284
ssa12	10286328	10286749	422	23	0.363601	0.562818	-0.199218	-165.233
ssa19	11634434	11635027	594	21	0.78086	0.601106	0.179754	164.534
ssa15	54988286	54988930	645	17	0.88023	0.649213	0.231017	164.445
ssa11	84446221	84447066	846	25	0.175861	0.399511	-0.22365	-164.289
ssa14	85956809	85957659	851	23	0.204034	0.393562	-0.189528	-164.059
ssa02	31403283	31404148	866	22	0.320046	0.561975	-0.241928	-163.784
ssa20	33618017	33618456	440	22	0.196775	0.357812	-0.161037	-163.43
ssa07	61257672	61258205	534	20	0.531503	0.323321	0.208182	163.324
ssa03	17622275	17623196	922	24	0.386494	0.173782	0.212712	163.27
ssa13	41611472	41612489	1018	25	0.379668	0.567796	-0.188128	-163.227
ssa24	11630377	11631012	636	24	0.537428	0.345288	0.192141	163.072
ssa16	43973562	43974440	879	19	0.636802	0.867611	-0.230809	-162.975
ssa08-29	25019652	25020006	355	20	0.472884	0.29537	0.177514	162.972
ssa05	15095223	15095671	449	23	0.711555	0.857979	-0.146424	-162.882
ssa05	57282477	57283799	1323	29	0.6998	0.493001	0.206799	162.77
ssa03	67933606	67934102	497	20	0.815331	0.590231	0.2251	162.736
ssa01-23	72811915	72812159	245	18	0.288216	0.525671	-0.237455	-162.521
ssa24	7000726	7001757	1032	25	0.723563	0.50298	0.220583	162.247
ssa07	25254966	25255743	778	19	0.821789	0.565723	0.256065	162.157
ssa01q	23204677	23205153	477	21	0.465307	0.659052	-0.193744	-161.808
ssa09	134561048	134561408	361	22	0.297743	0.152967	0.144776	161.636
ssa14	9123763	9124147	385	17	0.562159	0.833309	-0.271149	-161.438
ssa01-23	68208750	68209774	1025	24	0.598426	0.375868	0.222558	161.357
ssa22	47731753	47732301	549	18	0.684829	0.412699	0.27213	161.341
ssa10	113225094	113225351	258	18	0.770879	0.564587	0.206292	160.83
ssa02	42798405	42799516	1112	24	0.504159	0.707584	-0.203424	-160.606
ssa01q	116172739	116173574	836	22	0.563308	0.302071	0.261237	160.316
ssa02	87716124	87716557	434	15	0.263971	0.0475713	0.2164	160.316
ssa08-29	4742871	4743302	432	19	0.5183	0.291474	0.226826	160.244
ssa04	18503475	18504357	883	28	0.362897	0.637427	-0.27453	-160.093
ssa09	69632135	69633072	938	25	0.702183	0.507036	0.195148	160.03
ssa09	108118991	108119475	485	23	0.244442	0.100495	0.143946	159.669
ssa26-28	89250867	89251292	426	13	0.881874	0.531177	0.350697	159.639
ssa02	8792562	8793285	724	21	0.0873514	0.243115	-0.155763	-159.448
ssa14	65053898	65054230	333	20	0.721136	0.875095	-0.153959	-159.293
ssa19	50174126	50174454	329	20	0.2572	0.4338	-0.1766	-159.171
ssa12	98615997	98616487	491	20	0.348761	0.172261	0.1765	159.133
ssa09	64373199	64373627	429	21	0.319311	0.168359	0.150953	158.771
ssa07	29425988	29426383	396	22	0.500611	0.275851	0.22476	158.759
ssa09	151870815	151871303	489	21	0.619575	0.789496	-0.169921	-158.727
ssa03	83421164	83422212	1049	22	0.83895	0.643219	0.195731	158.506
ssa02	82293280	82293903	624	18	0.70379	0.378546	0.325244	158.115
ssa18	68684860	68685442	583	23	0.730493	0.906369	-0.175876	-157.997
ssa17	22030587	22032414	1828	23	0.498686	0.259179	0.239508	157.886
ssa19	3920114	3920954	841	21	0.695382	0.442694	0.252688	157.506
ssa14	12057989	12058151	163	18	0.440105	0.710334	-0.270229	-157.499
ssa12	11333184	11334042	859	18	0.201908	0.490602	-0.288694	-157.445
ssa12	52346071	52346494	424	21	0.813485	0.662146	0.151339	157.347
ssa14	42874625	42875337	713	20	0.838772	0.61729	0.221483	157.288
ssa12	49601256	49601702	447	20	0.640408	0.440225	0.200183	157.244
ssa21	28098604	28099512	909	21	0.107766	0.29	-0.182234	-157.202
ssa27	17349928	17350439	512	26	0.583893	0.39576	0.188133	157.132
ssa07	47055236	47056171	936	23	0.596944	0.306903	0.290041	156.794
ssa12	35345977	35346249	273	24	0.570679	0.433127	0.137552	156.724
ssa26-28	97879269	97879714	446	22	0.642043	0.817126	-0.175083	-156.65
ssa15	63284195	63284524	330	21	0.153279	0.296041	-0.142761	-156.578
ssa03	34862683	34863075	393	19	0.882518	0.692736	0.189782	156.556
ssa05	18763734	18764213	480	18	0.757321	0.542542	0.214778	156.541
ssa12	31715129	31715980	852	26	0.39218	0.556536	-0.164357	-156.503
ssa24	31650662	31651250	589	23	0.688615	0.491364	0.197251	156.464
ssa15	48444927	48445591	665	19	0.636662	0.877228	-0.240566	-156.403
ssa13	81040563	81041353	791	23	0.317083	0.53849	-0.221407	-156.023
ssa05	81489285	81489826	542	18	0.850034	0.658884	0.19115	155.923
ssa18	8162089	8162966	878	22	0.627949	0.412436	0.215512	155.862
ssa06	48687077	48687549	473	20	0.302114	0.489324	-0.187209	-155.831
ssa27	18356647	18357392	746	26	0.340987	0.527254	-0.186267	-155.635
ssa20	82487217	82487552	336	18	0.316678	0.129857	0.186821	155.596
ssa18	80060682	80061148	467	18	0.666913	0.866257	-0.199345	-155.415
ssa14	78221293	78221750	458	24	0.707166	0.539378	0.167788	155.397
ssa04	43245277	43245828	552	19	0.197794	0.0409904	0.156803	155.394
ssa19	64161625	64162129	505	20	0.544142	0.74799	-0.203848	-155.353
ssa05	14398396	14398868	473	23	0.345595	0.514184	-0.168588	-155.169
ssa09	1540991	1541643	653	24	0.360195	0.533511	-0.173316	-154.849
ssa10	13881428	13881721	294	19	0.736136	0.885409	-0.149273	-154.845
ssa09	72747014	72748664	1651	29	0.650932	0.386882	0.264051	154.813
ssa04	6021520	6022192	673	23	0.45094	0.279057	0.171883	154.711
ssa09	66366960	66367103	144	18	0.781782	0.569091	0.212691	154.497
ssa10	103311622	103312015	394	19	0.764386	0.558305	0.206081	154.471
ssa24	6450886	6451750	865	23	0.365612	0.562015	-0.196403	-154.46
ssa14	17830630	17830926	297	19	0.867416	0.701074	0.166342	154.389
ssa20	28077853	28078230	378	21	0.359797	0.532926	-0.173129	-154.363
ssa05	50472961	50473946	986	24	0.578718	0.757198	-0.178479	-154.257
ssa03	16047360	16048429	1070	28	0.581932	0.407346	0.174586	154.25
ssa13	41142523	41143285	763	21	0.719106	0.514001	0.205105	154.196
ssa14	57626846	57627459	614	24	0.278903	0.543473	-0.264569	-154.027
ssa11	94477185	94477572	388	19	0.92315	0.776212	0.146938	154.024
ssa01-23	102214644	102216960	2317	32	0.44126	0.618632	-0.177372	-153.87
ssa19	8198280	8199117	838	24	0.819419	0.653506	0.165912	153.859
ssa02	37792421	37792807	387	14	0.585942	0.868336	-0.282393	-153.239
ssa05	58460499	58460935	437	20	0.27907	0.481863	-0.202793	-153.102
ssa14	78222701	78223203	503	24	0.592959	0.421004	0.171955	152.93
ssa11	95243213	95244722	1510	24	0.881231	0.696706	0.184525	152.853
ssa04	28774843	28775419	577	21	0.258452	0.462858	-0.204406	-152.715
ssa25	10191363	10192760	1398	25	0.241753	0.459962	-0.218209	-152.483
ssa01q	110588141	110588741	601	19	0.841043	0.674993	0.166051	152.41
ssa12	28267000	28267499	500	19	0.593805	0.785412	-0.191607	-152.302
ssa03	30790852	30791780	929	25	0.453724	0.288395	0.165329	152.154
ssa04	48937910	48938190	281	19	0.0718931	0.210731	-0.138838	-152.08
ssa13	71850440	71850691	252	17	0.883476	0.699914	0.183562	151.846
ssa20	13037441	13038171	731	21	0.512354	0.746044	-0.23369	-151.821
ssa13	93650454	93651681	1228	21	0.298779	0.0977504	0.201029	151.81
ssa02	83573145	83574026	882	23	0.448839	0.685809	-0.23697	-151.688
ssa11	80080630	80081099	470	17	0.731806	0.461592	0.270214	151.572
ssa14	88477712	88478405	694	21	0.395358	0.621298	-0.22594	-151.519
ssa24	38395920	38397386	1467	25	0.666568	0.466309	0.200259	151.464
ssa09	110509597	110509943	347	19	0.777468	0.917134	-0.139667	-151.388
ssa11	12394866	12395443	578	24	0.396695	0.224228	0.172466	151.147
ssa05	33825958	33826957	1000	22	0.0665978	0.240933	-0.174336	-151.141
ssa27	18098971	18099342	372	20	0.130872	0.27793	-0.147057	-151.082
ssa14	26405800	26406392	593	23	0.408934	0.23231	0.176624	150.986
ssa27	44309343	44310113	771	18	0.893683	0.686334	0.207349	150.75
ssa18	32879558	32879887	330	18	0.642005	0.442601	0.199404	150.746
ssa03	9298137	9299174	1038	23	0.335501	0.12772	0.207781	150.63
ssa14	4887107	4887980	874	21	0.796657	0.588061	0.208596	150.064
ssa09	59581419	59582024	606	20	0.190306	0.0386807	0.151625	150.041
ssa26-28	54588253	54588658	406	19	0.632716	0.811084	-0.178369	-150.003
ssa20	9479216	9479988	773	20	0.739835	0.518718	0.221116	149.968
ssa01-23	76995010	76995512	503	18	0.0770464	0.260755	-0.183709	-149.799
ssa24	9184504	9185711	1208	27	0.425311	0.23797	0.187341	149.786
ssa06	49768642	49769472	831	21	0.52642	0.730708	-0.204288	-149.727
ssa06	41318454	41319407	954	25	0.674511	0.493368	0.181142	149.582
ssa27	39636423	39637079	657	25	0.700894	0.517094	0.1838	149.575
ssa14	43177091	43178116	1026	26	0.441532	0.648082	-0.20655	-149.51
ssa14	91208745	91209634	890	21	0.572823	0.839363	-0.26654	-149.274
ssa10	26627508	26627819	312	15	0.705706	0.4498	0.255906	149.037
ssa11	106991742	106991965	224	21	0.677472	0.512223	0.165249	148.924
ssa01q	99503946	99504822	877	24	0.474456	0.246819	0.227637	148.922
ssa04	67396950	67397505	556	20	0.726662	0.886509	-0.159848	-148.898
ssa14	64014428	64014849	422	17	0.830363	0.615463	0.2149	148.835
ssa13	14009665	14010208	544	20	0.327549	0.155963	0.171585	148.74
ssa17	22965415	22966109	695	21	0.576872	0.796354	-0.219483	-148.713
ssa01q	29676594	29677437	844	22	0.688841	0.858048	-0.169207	-148.258
ssa02	72370494	72371505	1012	26	0.558382	0.36007	0.198313	148.192
ssa03	2605664	2606172	509	23	0.313937	0.501361	-0.187423	-148.137
ssa08-29	19708704	19709101	398	19	0.53364	0.748404	-0.214764	-147.964
ssa06	57372012	57372376	365	20	0.706735	0.866497	-0.159763	-147.891
ssa19	86480459	86480947	489	20	0.637536	0.784604	-0.147068	-147.858
ssa09	70095743	70096352	610	19	0.24592	0.449826	-0.203906	-147.716
ssa10	34870088	34870672	585	20	0.227069	0.464938	-0.23787	-147.705
ssa09	67428841	67429490	650	19	0.571404	0.833571	-0.262167	-147.59
ssa11	64529965	64530243	279	15	0.0196874	0.153157	-0.133469	-147.581
ssa07	34384341	34384867	527	16	0.71632	0.449578	0.266742	147.551
ssa20	78818913	78819579	667	23	0.425043	0.25409	0.170953	147.364
ssa04	20124557	20125141	585	21	0.482999	0.681279	-0.19828	-147.107
ssa16	63639869	63640201	333	20	0.822716	0.669981	0.152735	147.064
ssa07	41963586	41964320	735	24	0.300841	0.508205	-0.207363	-146.973
ssa15	59105219	59106338	1120	20	0.834112	0.629708	0.204404	146.808
ssa04	5978490	5979036	547	19	0.601016	0.370993	0.230022	146.509
ssa01-23	93773592	93774518	927	18	0.604566	0.295343	0.309223	146.435
ssa17	10598101	10598722	622	19	0.720637	0.89815	-0.177513	-146.419
ssa16	9920309	9920764	456	14	0.481733	0.184992	0.29674	146.38
ssa11	82471078	82471464	387	18	0.0449981	0.185509	-0.140511	-146.361
ssa24	15591991	15592396	406	22	0.280086	0.427138	-0.147051	-146.286
ssa26-28	64688310	64689261	952	24	0.663992	0.468489	0.195503	146.23
ssa08-29	47418360	47418999	640	20	0.3396	0.541681	-0.20208	-146.218
ssa04	19485642	19486198	557	15	0.821757	0.516133	0.305624	146.115
ssa12	42143642	42143972	331	18	0.695924	0.881171	-0.185247	-146.027
ssa20	64262076	64262601	526	16	0.877131	0.62926	0.247871	145.946
ssa09	60212210	60212834	625	18	0.24932	0.486403	-0.237083	-145.849
ssa09	72143409	72143825	417	19	0.647605	0.449395	0.198211	145.785
ssa08-29	19706608	19706999	392	21	0.746472	0.578544	0.167928	145.551
ssa06	41317027	41317783	757	22	0.551553	0.366524	0.185029	145.543
ssa06	89396386	89397492	1107	25	0.810892	0.642477	0.168415	145.465
ssa09	132134951	132135647	697	20	0.725665	0.892997	-0.167332	-145.297
ssa21	16693188	16693998	811	23	0.360003	0.564247	-0.204244	-145.165
ssa14	77521544	77521905	362	19	0.184162	0.331712	-0.14755	-145.134
ssa10	56760459	56760904	446	18	0.613554	0.787577	-0.174024	-145.105
ssa21	16691901	16692431	531	22	0.275987	0.449445	-0.173458	-144.859
ssa01q	96245136	96245594	459	21	0.576606	0.736256	-0.15965	-144.852
ssa12	90024402	90024880	479	18	0.233773	0.0666124	0.167161	144.816
ssa25	10129109	10130012	904	24	0.434157	0.653101	-0.218944	-144.624
ssa12	770725	770970	246	17	0.339817	0.190786	0.149031	144.608
ssa14	55945620	55946119	500	20	0.580645	0.770182	-0.189537	-144.573
ssa05	42237261	42237649	389	19	0.770685	0.571527	0.199157	144.486
ssa01-23	93308555	93309359	805	26	0.641004	0.439779	0.201226	144.401
ssa02	34613154	34613456	303	22	0.698531	0.526652	0.171878	144.352
ssa15	62461813	62462304	492	19	0.349977	0.168201	0.181776	144.301
ssa26-28	25444409	25445271	863	22	0.278152	0.517415	-0.239264	-144.245
ssa15	86353585	86354609	1025	21	0.808341	0.572677	0.235664	144.065
ssa04	10103276	10104140	865	20	0.553325	0.762242	-0.208918	-143.928
ssa13	58832723	58833349	627	21	0.557555	0.771693	-0.214137	-143.567
ssa16	70147425	70147983	559	21	0.71221	0.523327	0.188884	143.409
ssa13	70424777	70425215	439	17	0.788945	0.941619	-0.152674	-143.26
ssa06	25667722	25668974	1253	23	0.695857	0.487369	0.208488	143.182
ssa10	14660731	14661297	567	20	0.585554	0.379774	0.205779	143.028
ssa02	55467378	55467613	236	17	0.9247	0.777792	0.146908	143.001
ssa13	101645183	101645705	523	20	0.217976	0.0589413	0.159035	142.901
ssa15	30854012	30854413	402	17	0.610971	0.795827	-0.184856	-142.799
ssa18	8133101	8133426	326	17	0.719209	0.900636	-0.181427	-142.791
ssa14	76137646	76137924	279	19	0.880265	0.7352	0.145064	142.695
ssa17	21618870	21620657	1788	22	0.636859	0.384787	0.252072	142.501
ssa19	72341837	72342508	672	25	0.522543	0.737895	-0.215352	-142.299
ssa21	16334785	16335139	355	17	0.932433	0.779435	0.152998	142.288
ssa14	67436546	67437485	940	26	0.73037	0.533987	0.196383	142.264
ssa14	56501220	56501686	467	17	0.876832	0.698127	0.178705	142.199
ssa20	85490630	85491552	923	22	0.743181	0.521544	0.221636	142.153
ssa11	75153587	75153980	394	20	0.528687	0.353505	0.175183	142.064
ssa09	45992603	45993087	485	17	0.798143	0.956961	-0.158818	-142.042
ssa07	27159463	27159923	461	16	0.402253	0.163148	0.239105	141.925
ssa26-28	71486050	71486611	562	18	0.0427594	0.184366	-0.141607	-141.794
ssa19	13341326	13342277	952	22	0.636918	0.398833	0.238085	141.596
ssa13	68129183	68130132	950	19	0.708165	0.491309	0.216856	141.537
ssa14	68605187	68605508	322	20	0.698394	0.530757	0.167637	141.492
ssa18	66274204	66274781	578	22	0.399347	0.224183	0.175164	141.323
ssa09	110823687	110824177	491	19	0.809007	0.620162	0.188845	141.256
ssa01q	31038764	31039296	533	22	0.304529	0.477335	-0.172806	-141.241
ssa01-23	72039119	72039597	479	17	0.106332	0.360683	-0.254351	-141.238
ssa25	15883837	15884281	445	21	0.525154	0.362608	0.162546	141.208
ssa09	15007561	15008204	644	19	0.278547	0.100808	0.177739	141.19
ssa12	68231764	68232017	254	18	0.802276	0.608236	0.19404	141.033
ssa11	65139845	65140700	856	23	0.632151	0.810413	-0.178262	-140.896
ssa17	58841814	58842271	458	23	0.669946	0.510179	0.159767	140.893
ssa15	71540241	71540553	313	19	0.420599	0.589542	-0.168943	-140.861
ssa12	61727751	61728079	329	16	0.515898	0.297301	0.218598	140.842
ssa13	88096287	88096619	333	15	0.343962	0.605644	-0.261682	-140.789
ssa15	79698742	79699417	676	17	0.230943	0.509952	-0.27901	-140.765
ssa06	63241671	63242487	817	21	0.386229	0.169348	0.216881	140.729
ssa06	49497583	49498224	642	22	0.387392	0.191914	0.195478	140.637
ssa01q	32557737	32558658	922	20	0.384227	0.129794	0.254432	140.464
ssa03	54260183	54260816	634	23	0.478705	0.6593	-0.180595	-140.34
ssa03	51896043	51896947	905	23	0.53364	0.344349	0.189292	139.942
ssa10	27476807	27477191	385	20	0.359734	0.526631	-0.166897	-139.837
ssa04	38696785	38697092	308	18	0.242148	0.411549	-0.169401	-139.809
ssa05	48520502	48521215	714	21	0.0967035	0.262747	-0.166044	-139.737
ssa27	18105483	18105728	246	20	0.22686	0.37402	-0.14716	-139.655
ssa15	55394164	55394550	387	23	0.387374	0.223782	0.163591	139.585
ssa26-28	60395729	60396106	378	16	0.952345	0.79724	0.155105	139.25
ssa04	74161347	74161721	375	16	0.773993	0.925691	-0.151698	-139.14
ssa15	68924738	68925142	405	21	0.424434	0.606239	-0.181805	-139.072
ssa02	12308314	12308952	639	20	0.364802	0.588929	-0.224127	-138.913
ssa25	25156569	25157261	693	18	0.688603	0.442962	0.245641	138.566
ssa15	75553539	75554251	713	24	0.270958	0.43529	-0.164332	-138.539
ssa11	8001233	8001837	605	22	0.730336	0.532861	0.197475	138.503
ssa27	38013403	38013770	368	14	0.138698	0.394334	-0.255636	-138.407
ssa12	96614961	96615546	586	18	0.862635	0.667742	0.194893	138.335
ssa25	15528404	15528802	399	13	0.896324	0.627479	0.268845	138.305
ssa16	50069670	50070232	563	17	0.560718	0.317566	0.243152	138.241
ssa07	22351381	22351830	450	19	0.343937	0.183442	0.160495	138.219
ssa16	14273640	14274040	401	18	0.534332	0.723583	-0.189251	-138.043
ssa07	52913575	52913951	377	16	0.86275	0.659032	0.203718	137.986
ssa07	6572535	6573042	508	17	0.725242	0.494325	0.230917	137.509
ssa15	87417400	87418162	763	15	0.398618	0.123031	0.275587	137.424
ssa12	46787653	46788379	727	16	0.833164	0.598859	0.234305	137.335
ssa07	55424805	55425692	888	19	0.4528	0.178013	0.274787	137.236
ssa27	42271008	42271400	393	17	0.818636	0.619337	0.199299	136.924
ssa15	79283745	79284888	1144	17	0.140265	0.479856	-0.339592	-136.845
ssa17	62847507	62848402	896	23	0.62717	0.428597	0.198573	136.792
ssa08-29	46198096	46198495	400	22	0.367066	0.522521	-0.155455	-136.741
ssa15	5765349	5765854	506	18	0.299932	0.114064	0.185867	136.733
ssa22	48496206	48497150	945	22	0.536702	0.319469	0.217233	136.653
ssa10	21394445	21394890	446	19	0.269205	0.109071	0.160133	136.572
ssa15	89009862	89010064	203	17	0.710853	0.520537	0.190316	136.538
ssa17	11698007	11698527	521	17	0.695776	0.906655	-0.210879	-136.523
ssa11	66497498	66498130	633	20	0.823157	0.654624	0.168534	136.51
ssa08-29	9509782	9510004	223	22	0.721622	0.545675	0.175947	136.336
ssa07	43011876	43012563	688	19	0.232244	0.452571	-0.220326	-136.254
ssa18	60592980	60593517	538	19	0.196267	0.404353	-0.208086	-136.104
ssa04	44689564	44690116	553	19	0.710529	0.52548	0.18505	135.971
ssa01-23	59821271	59821810	540	17	0.505796	0.2828	0.222996	135.906
ssa22	38316817	38317789	973	24	0.514471	0.275247	0.239225	135.851
ssa10	98956425	98957182	758	21	0.809036	0.593278	0.215758	135.836
ssa06	78569100	78569591	492	25	0.366092	0.163778	0.202314	135.755
ssa11	77351110	77351617	508	20	0.400837	0.594738	-0.193901	-135.676
ssa17	51816705	51817326	622	21	0.369366	0.566441	-0.197074	-135.648
ssa05	40994204	40995574	1371	20	0.38704	0.69346	-0.30642	-135.495
ssa15	52866632	52867070	439	20	0.69539	0.532012	0.163378	135.348
ssa12	3956302	3956587	286	17	0.873569	0.73447	0.139099	135.246
ssa09	110510183	110510546	364	19	0.672165	0.83506	-0.162895	-135.217
ssa06	41360676	41361356	681	20	0.429914	0.249328	0.180586	135.125
ssa10	86408777	86409199	423	19	0.336878	0.511192	-0.174314	-135.057
ssa18	63812886	63813025	140	14	0.820873	0.944498	-0.123624	-135.043
ssa21	45863494	45863884	391	15	0.533389	0.785798	-0.25241	-134.927
ssa18	75955044	75955433	390	16	0.762041	0.929547	-0.167506	-134.926
ssa11	1537650	1538446	797	24	0.408399	0.212906	0.195493	134.86
ssa10	9689042	9689632	591	19	0.199726	0.420418	-0.220691	-134.823
ssa02	22923205	22923676	472	18	0.868288	0.68659	0.181698	134.652
ssa07	19117407	19117878	472	18	0.86732	0.716939	0.150381	134.628
ssa09	87325223	87326075	853	19	0.846855	0.6156	0.231254	134.499
ssa09	2250833	2251633	801	18	0.473351	0.703683	-0.230332	-134.439
ssa03	15124059	15124255	197	16	0.894889	0.762957	0.131932	134.42
ssa10	38190171	38190432	262	18	0.583279	0.430851	0.152429	134.175
ssa10	20752711	20753210	500	17	0.778815	0.601174	0.177641	134.17
ssa19	50074591	50075169	579	19	0.699587	0.870045	-0.170457	-134.168
ssa07	28546628	28547024	397	16	0.75525	0.555406	0.199843	134.035
ssa14	68559599	68559880	282	15	0.876129	0.660356	0.215773	134.034
ssa14	11725198	11725642	445	17	0.128477	0.306764	-0.178286	-133.951
ssa14	15400785	15401277	493	16	0.590221	0.81335	-0.223129	-133.69
ssa17	22728347	22728832	486	16	0.23221	0.03374	0.19847	133.513
ssa04	9179842	9180343	502	22	0.64242	0.80555	-0.16313	-133.462
ssa08-29	8573644	8574164	521	19	0.413866	0.649722	-0.235856	-133.426
ssa15	84381363	84381939	577	20	0.736228	0.890874	-0.154647	-133.349
ssa01-23	62157796	62158333	538	21	0.711586	0.537986	0.173599	133.34
ssa09	110470829	110471239	411	18	0.181135	0.3393	-0.158165	-133.016
ssa01q	39997026	39997499	474	16	0.438959	0.646651	-0.207692	-132.992
ssa05	69113109	69113568	460	19	0.2615	0.0903398	0.171161	132.954
ssa15	53869260	53869597	338	19	0.53759	0.71893	-0.18134	-132.911
ssa18	17608066	17608843	778	21	0.615377	0.422635	0.192741	132.742
ssa08-29	29977492	29977918	427	16	0.0404774	0.191347	-0.150869	-132.706
ssa19	57362998	57363503	506	21	0.483592	0.640585	-0.156993	-132.638
ssa20	44881485	44882046	562	18	0.858865	0.678402	0.180462	132.593
ssa14	15976188	15977022	835	18	0.294599	0.118262	0.176337	132.548
ssa21	6683711	6684293	583	27	0.514599	0.690696	-0.176097	-132.533
ssa01q	76448103	76448518	416	18	0.900466	0.754331	0.146136	132.323
ssa12	18712047	18712768	722	18	0.0797028	0.257302	-0.177599	-132.28
ssa05	79053962	79054245	284	20	0.455931	0.624511	-0.16858	-132.245
ssa27	31496035	31496335	301	20	0.825273	0.68049	0.144783	132.082
ssa08-29	46751383	46751785	403	18	0.796318	0.600307	0.196011	132.047
ssa25	15956738	15957212	475	17	0.831333	0.613423	0.217911	132.033
ssa19	60123337	60123756	420	18	0.229723	0.390515	-0.160792	-131.756
ssa24	21542144	21542616	473	21	0.611769	0.438087	0.173682	131.609
ssa19	54320280	54321037	758	16	0.7079	0.467084	0.240817	131.567
ssa12	61682874	61683136	263	16	0.767675	0.572423	0.195252	131.47
ssa22	23900830	23901231	402	20	0.625004	0.452269	0.172735	131.403
ssa13	41145128	41146191	1064	20	0.467068	0.265623	0.201446	131.252
ssa12	61858462	61859028	567	16	0.169807	0.355105	-0.185298	-131.192
ssa02	32279928	32281087	1160	22	0.68416	0.442485	0.241675	130.884
ssa01-23	44562331	44562818	488	17	0.0718617	0.253893	-0.182031	-130.692
ssa14	42171118	42171593	476	17	0.940645	0.793685	0.14696	130.597
ssa01-23	87660789	87661130	342	16	0.67422	0.452128	0.222092	130.54
ssa15	28185924	28186749	826	19	0.456345	0.676037	-0.219691	-130.517
ssa25	13442080	13442468	389	17	0.724047	0.880881	-0.156834	-130.366
ssa13	102933522	102933925	404	15	0.84609	0.619627	0.226463	130.218
ssa26-28	60435681	60436381	701	18	0.877239	0.683846	0.193393	129.989
ssa11	64433074	64433615	542	19	0.567969	0.766547	-0.198578	-129.88
ssa01q	103871111	103871391	281	16	0.915202	0.775311	0.139892	129.815
ssa21	49375281	49375525	245	18	0.312494	0.449723	-0.137229	-129.628
ssa27	38837381	38838160	780	20	0.411282	0.176669	0.234613	129.619
ssa02	47430532	47430819	288	14	0.0265126	0.158059	-0.131546	-129.464
ssa11	41365916	41366590	675	21	0.339839	0.542199	-0.20236	-129.277
ssa10	12667212	12667698	487	19	0.794956	0.634303	0.160653	129.25
ssa01q	405433	405893	461	18	0.760891	0.550518	0.210373	129.187
ssa04	36866439	36867112	674	16	0.805607	0.598493	0.207114	129.124
ssa16	16712720	16713636	917	19	0.59579	0.808733	-0.212944	-129.081
ssa08-29	45113794	45114134	341	19	0.68449	0.826592	-0.142102	-129.009
ssa01-23	41647057	41647394	338	14	0.864065	0.605432	0.258632	129.007
ssa13	8532983	8533440	458	18	0.543695	0.361762	0.181933	128.952
ssa02	61113690	61113907	218	16	0.589003	0.756266	-0.167263	-128.872
ssa01-23	83488368	83489564	1197	20	0.567377	0.323049	0.244328	128.861
ssa16	72319583	72319719	137	15	0.85018	0.715047	0.135133	128.857
ssa21	33683617	33684179	563	17	0.480616	0.705118	-0.224502	-128.671
ssa11	90007873	90008675	803	19	0.204316	0.380873	-0.176557	-128.631
ssa15	87062660	87063334	675	22	0.662503	0.464031	0.198472	128.6
ssa08-29	41809323	41810084	762	20	0.486955	0.297024	0.189931	128.574
ssa26-28	9059088	9059561	474	15	0.408995	0.687219	-0.278224	-128.571
ssa19	49940058	49940624	567	21	0.699277	0.46271	0.236567	128.569
ssa18	12751847	12752050	204	15	0.779918	0.919672	-0.139754	-128.555
ssa18	65150363	65151282	920	21	0.257793	0.456615	-0.198821	-128.424
ssa13	74250454	74250751	298	19	0.78453	0.639435	0.145095	128.391
ssa26-28	36948108	36948498	391	18	0.28522	0.474307	-0.189087	-128.346
ssa07	35954613	35955576	964	19	0.277877	0.067116	0.210761	128.279
ssa19	56148997	56149468	472	19	0.43223	0.261093	0.171138	128.278
ssa04	19985345	19985798	454	16	0.0811961	0.262024	-0.180828	-128.23
ssa01q	6661162	6661648	487	18	0.845148	0.63888	0.206268	128.123
ssa13	15804796	15805273	478	17	0.784015	0.594243	0.189772	128.083
ssa13	48182609	48183076	468	19	0.561076	0.38888	0.172196	127.988
ssa22	37233424	37233751	328	20	0.617717	0.471441	0.146276	127.906
ssa13	14011073	14011522	450	16	0.352176	0.152203	0.199973	127.856
ssa05	31100508	31101181	674	24	0.516998	0.343201	0.173797	127.747
ssa27	36634325	36634650	326	17	0.766539	0.591439	0.1751	127.704
ssa15	27090871	27091375	505	16	0.427717	0.209751	0.217966	127.614
ssa02	9947439	9947828	390	15	0.54047	0.722543	-0.182073	-127.595
ssa09	63897551	63898023	473	16	0.691538	0.890452	-0.198914	-127.462
ssa01q	14282126	14282878	753	23	0.600553	0.414104	0.186449	127.31
ssa19	54707820	54708393	574	18	0.332181	0.526545	-0.194363	-127.229
ssa01q	77301105	77301983	879	23	0.320517	0.510388	-0.189871	-127.164
ssa18	43951376	43951820	445	19	0.401615	0.240008	0.161606	127.125
ssa03	36970088	36971185	1098	16	0.635193	0.28934	0.345852	127.064
ssa27	38889239	38890009	771	15	0.357615	0.662373	-0.304758	-127.049
ssa19	24863164	24863680	517	15	0.922204	0.740017	0.182187	127.021
ssa03	52067870	52068436	567	18	0.670813	0.852056	-0.181242	-126.955
ssa04	15329374	15329726	353	14	0.871905	0.655434	0.21647	126.94
ssa07	16326355	16326577	223	17	0.451334	0.653744	-0.20241	-126.911
ssa12	29778040	29778486	447	18	0.846416	0.660076	0.186341	126.897
ssa02	73632733	73633100	368	14	0.185039	0.0246872	0.160352	126.805
ssa14	9348485	9349137	653	18	0.575267	0.786306	-0.211038	-126.763
ssa19	6550414	6551981	1568	20	0.262015	0.426446	-0.164431	-126.691
ssa11	64766188	64766672	485	18	0.317829	0.503118	-0.185288	-126.667
ssa19	28757049	28757527	479	19	0.657987	0.471045	0.186942	126.615
ssa01q	109958823	109959309	487	18	0.383206	0.136974	0.246232	126.497
ssa11	22377815	22378143	329	17	0.541457	0.353444	0.188013	126.454
ssa22	25394027	25394458	432	16	0.286164	0.488021	-0.201857	-126.372
ssa01q	92713526	92714158	633	19	0.67943	0.486958	0.192472	126.206
ssa20	42833781	42834610	830	19	0.83698	0.645856	0.191124	126.036
ssa12	29160060	29160828	769	25	0.668345	0.490065	0.17828	125.946
ssa14	27231437	27231942	506	17	0.859494	0.686788	0.172706	125.815
ssa13	74677677	74677974	298	17	0.730344	0.871988	-0.141644	-125.791
ssa16	38048939	38049430	492	16	0.644381	0.415399	0.228982	125.709
ssa07	37017244	37017789	546	16	0.778767	0.555698	0.223069	125.696
ssa05	51175784	51176189	406	20	0.424826	0.590545	-0.165719	-125.613
ssa06	60285440	60285994	555	18	0.779327	0.58374	0.195587	125.569
ssa14	25367572	25368194	623	19	0.481574	0.303381	0.178193	125.477
ssa10	87520792	87521571	780	17	0.386761	0.641441	-0.25468	-125.232
ssa26-28	70993172	70994096	925	23	0.841135	0.665325	0.17581	125.192
ssa10	99312644	99313566	923	24	0.687425	0.50846	0.178965	125.066
ssa17	69216283	69216687	405	18	0.345623	0.183971	0.161652	125.059
ssa09	107827398	107828100	703	19	0.836056	0.669003	0.167053	125.032
ssa15	53946757	53947096	340	19	0.423519	0.574894	-0.151375	-124.998
ssa15	48319502	48320019	518	20	0.641474	0.431546	0.209927	124.997
ssa11	62821063	62821480	418	17	0.253488	0.0947442	0.158744	124.824
ssa20	46741376	46741933	558	16	0.267296	0.0925108	0.174786	124.815
ssa05	3038796	3039250	455	16	0.296053	0.566415	-0.270362	-124.762
ssa24	47779206	47779567	362	19	0.6008	0.767404	-0.166604	-124.705
ssa16	11196423	11196925	503	17	0.735108	0.459027	0.276081	124.674
ssa10	102035584	102036078	495	16	0.603428	0.396207	0.20722	124.619
ssa14	11755172	11755801	630	17	0.489026	0.270811	0.218214	124.61
ssa22	28667121	28667807	687	15	0.105354	0.320657	-0.215303	-124.608
ssa10	72317686	72317963	278	15	0.704322	0.8868	-0.182478	-124.595
ssa12	55659611	55660184	574	18	0.690691	0.465714	0.224976	124.565
ssa01q	85843233	85843630	398	17	0.714398	0.533645	0.180753	124.512
ssa09	10821495	10821690	196	18	0.825678	0.674317	0.151361	124.484
ssa10	92689381	92689725	345	14	0.366338	0.123073	0.243266	124.445
ssa27	18100828	18101279	452	16	0.0862287	0.228531	-0.142303	-124.353
ssa10	82730884	82731384	501	15	0.602595	0.302034	0.300562	124.3
ssa19	30459178	30459723	546	18	0.704898	0.484255	0.220643	124.28
ssa11	20790883	20791303	421	15	0.324209	0.56853	-0.244321	-124.28
ssa26-28	17613682	17614141	460	17	0.761974	0.552812	0.209162	124.19
ssa04	53043593	53044000	408	16	0.654517	0.449451	0.205066	124.176
ssa09	57611828	57612822	995	19	0.259759	0.071716	0.188043	124.059
ssa02	30010117	30010865	749	17	0.588013	0.785113	-0.1971	-123.968
ssa26-28	33555211	33556046	836	19	0.601588	0.391628	0.20996	123.956
ssa01-23	80622642	80622882	241	16	0.781602	0.920115	-0.138513	-123.838
ssa21	28085555	28086131	577	16	0.421008	0.657292	-0.236284	-123.827
ssa02	46137476	46138098	623	18	0.780639	0.596865	0.183774	123.752
ssa21	54659991	54660522	532	16	0.680779	0.456489	0.22429	123.713
ssa05	57218953	57219423	471	20	0.715303	0.512593	0.20271	123.522
ssa22	11750403	11750894	492	19	0.474253	0.300376	0.173876	123.513
ssa21	14517978	14518284	307	19	0.508509	0.688635	-0.180126	-123.474
ssa19	28700525	28700913	389	19	0.201284	0.351652	-0.150367	-123.345
ssa01-23	92115314	92115742	429	18	0.19408	0.371333	-0.177253	-123.29
ssa05	58076114	58076611	498	20	0.514126	0.691182	-0.177056	-123.256
ssa11	63809255	63809602	348	20	0.71622	0.562656	0.153564	123.221
ssa14	68584041	68584373	333	15	0.718437	0.477955	0.240482	123.217
ssa01q	1175090	1175412	323	16	0.885956	0.725813	0.160143	123.169
ssa26-28	14092451	14093089	639	18	0.528877	0.728572	-0.199696	-123.137
ssa13	97197650	97198278	629	16	0.3067	0.0916252	0.215075	122.903
ssa03	7682460	7683129	670	18	0.815047	0.628102	0.186945	122.811
ssa10	46317866	46318544	679	18	0.398152	0.632986	-0.234834	-122.78
ssa20	4987890	4988444	555	18	0.349283	0.541023	-0.19174	-122.722
ssa04	29695358	29695661	304	17	0.204849	0.362023	-0.157174	-122.44
ssa01-23	16537571	16538007	437	18	0.728054	0.540774	0.18728	122.407
ssa20	64577511	64578162	652	21	0.624244	0.838797	-0.214554	-122.35
ssa04	9824260	9824606	347	16	0.684222	0.487845	0.196377	122.229
ssa04	74921900	74922350	451	23	0.406304	0.238447	0.167857	122.173
ssa11	64776423	64776921	499	17	0.665261	0.446743	0.218518	122.112
ssa09	7697892	7699354	1463	22	0.716078	0.54434	0.171739	122.017
ssa22	3184437	3184742	306	16	0.256848	0.417084	-0.160235	-121.775
ssa14	28751571	28752223	653	19	0.832495	0.664298	0.168197	121.764
ssa26-28	48530395	48530760	366	18	0.44673	0.634609	-0.187879	-121.742
ssa08-29	51703882	51704375	494	19	0.716559	0.547894	0.168665	121.699
ssa27	30955241	30955625	385	18	0.618552	0.77628	-0.157728	-121.694
ssa01q	106472533	106472968	436	12	0.140481	0.433059	-0.292578	-121.677
ssa05	83300048	83300535	488	12	0.832345	0.490467	0.341879	121.65
ssa19	41791922	41792625	704	20	0.459468	0.26368	0.195788	121.613
ssa10	103120847	103121190	344	15	0.7483	0.54168	0.20662	121.591
ssa22	47394176	47394749	574	20	0.600451	0.433528	0.166923	121.484
ssa19	21292	22110	819	17	0.265316	0.536814	-0.271498	-121.367
ssa08-29	55745309	55745795	487	17	0.522689	0.285353	0.237336	121.222
ssa21	15780956	15781345	390	15	0.176761	0.379033	-0.202272	-121.2
ssa14	75875662	75876438	777	17	0.579762	0.340278	0.239484	121.199
ssa04	13834189	13834884	696	17	0.320111	0.0971136	0.222997	121.148
ssa02	54820440	54820891	452	17	0.821317	0.642746	0.178571	121.002
ssa04	59829039	59829354	316	14	0.813135	0.94444	-0.131305	-120.914
ssa03	53722042	53722698	657	18	0.481931	0.686757	-0.204826	-120.881
ssa05	58018072	58018549	478	19	0.613743	0.463087	0.150656	120.876
ssa14	91267328	91267560	233	15	0.823211	0.622236	0.200974	120.693
ssa21	28740967	28741329	363	20	0.642884	0.478233	0.16465	120.656
ssa06	41364547	41364897	351	17	0.833908	0.667138	0.16677	120.645
ssa17	22008100	22008495	396	17	0.331578	0.537623	-0.206045	-120.63
ssa03	71337894	71338293	400	20	0.750787	0.569554	0.181233	120.594
ssa03	84121470	84122260	791	21	0.684242	0.456301	0.227941	120.58
ssa10	99424604	99425456	853	19	0.298439	0.57175	-0.273311	-120.572
ssa03	8465444	8465820	377	18	0.28832	0.431262	-0.142942	-120.295
ssa07	1192475	1192843	369	14	0.695849	0.901971	-0.206122	-120.18
ssa18	9327316	9327558	243	17	0.733142	0.868699	-0.135557	-120.091
ssa03	8441893	8442406	514	17	0.711216	0.506208	0.205008	120.059
ssa26-28	74054984	74055496	513	18	0.485455	0.67565	-0.190195	-119.913
ssa21	32414517	32415557	1041	20	0.60461	0.395519	0.20909	119.866
ssa01-23	60040922	60041341	420	18	0.248968	0.413447	-0.164479	-119.824
ssa03	79379696	79380246	551	18	0.725356	0.512535	0.212821	119.802
ssa01-23	28925876	28926176	301	16	0.824621	0.6513	0.173321	119.764
ssa18	74456471	74456723	253	16	0.891095	0.748146	0.142949	119.663
ssa13	42404252	42404930	679	18	0.691652	0.476697	0.214955	119.617
ssa02	17241821	17241995	175	11	0.464525	0.785825	-0.3213	-119.578
ssa03	12602296	12602673	378	14	0.904339	0.733979	0.17036	119.554
ssa02	49329322	49329833	512	20	0.647013	0.402729	0.244284	119.416
ssa05	37500866	37501255	390	13	0.880363	0.637933	0.24243	119.393
ssa12	21632373	21632808	436	18	0.429756	0.591725	-0.161969	-119.341
ssa12	52300775	52301101	327	19	0.148762	0.299601	-0.15084	-118.703
ssa20	44483915	44484404	490	16	0.593191	0.389402	0.203789	118.68
ssa18	19604052	19604541	490	14	0.685979	0.426872	0.259108	118.639
ssa04	35376182	35376919	738	16	0.644809	0.368082	0.276727	118.623
ssa03	42601236	42601546	311	13	0.924189	0.714652	0.209537	118.477
ssa17	43492524	43492830	307	18	0.635266	0.465428	0.169838	118.396
ssa24	7935009	7935257	249	19	0.725992	0.573877	0.152115	118.298
ssa02	40585276	40585516	241	18	0.384931	0.558969	-0.174038	-118.264
ssa21	40543439	40543678	240	14	0.852963	0.637214	0.215748	118.167
ssa09	8279357	8280519	1163	22	0.155442	0.357986	-0.202544	-118.035
ssa10	3766516	3767022	507	18	0.562642	0.366582	0.19606	117.766
ssa19	38715815	38716398	584	18	0.281475	0.46539	-0.183915	-117.751
ssa20	34266712	34267126	415	17	0.595309	0.411724	0.183585	117.746
ssa18	55950649	55951620	972	23	0.567719	0.397391	0.170327	117.719
ssa12	82867521	82868125	605	19	0.581565	0.754675	-0.173109	-117.696
ssa06	28236245	28236766	522	20	0.588345	0.433948	0.154397	117.651
ssa26-28	13046730	13047060	331	16	0.772414	0.577187	0.195226	117.62
ssa04	12618339	12618472	134	14	0.914868	0.773022	0.141846	117.523
ssa25	35287883	35288311	429	19	0.644956	0.478966	0.16599	117.404
ssa03	31117383	31117715	333	17	0.711366	0.532705	0.178661	117.321
ssa20	15069145	15069691	547	19	0.807801	0.645605	0.162196	117.309
ssa06	70784966	70785655	690	20	0.402223	0.19585	0.206373	117.24
ssa11	69184632	69185285	654	20	0.689511	0.503958	0.185553	117.228
ssa16	45974463	45974959	497	19	0.481732	0.322881	0.158851	117.207
ssa02	50688612	50689431	820	23	0.336235	0.143491	0.192744	117.139
ssa13	67346081	67346968	888	17	0.13602	0.368838	-0.232818	-117.097
ssa10	50939482	50940022	541	16	0.787428	0.594782	0.192645	117.012
ssa24	11803914	11804374	461	16	0.843064	0.659606	0.183459	116.942
ssa20	51893174	51893465	292	15	0.896731	0.744316	0.152414	116.805
ssa14	8470654	8471174	521	17	0.716585	0.501721	0.214864	116.748
ssa17	22180395	22180743	349	14	0.855344	0.616337	0.239007	116.698
ssa01q	114551244	114551672	429	17	0.641745	0.805915	-0.164169	-116.697
ssa14	5642277	5642605	329	15	0.769993	0.91709	-0.147097	-116.635
ssa09	88711426	88711984	559	17	0.580599	0.377533	0.203065	116.594
ssa01-23	59326678	59327145	468	16	0.222967	0.41645	-0.193483	-116.588
ssa07	15470583	15470921	339	15	0.257889	0.469717	-0.211828	-116.553
ssa19	82297163	82297605	443	17	0.868862	0.684788	0.184074	116.494
ssa25	7265774	7266273	500	19	0.582748	0.75415	-0.171402	-116.477
ssa08-29	46567301	46567852	552	16	0.674447	0.469716	0.204731	116.393
ssa04	36106099	36106931	833	23	0.641419	0.451634	0.189785	116.372
ssa13	93391188	93391615	428	14	0.274759	0.559121	-0.284362	-116.346
ssa01-23	33972577	33973006	430	16	0.660502	0.472187	0.188315	116.32
ssa08-29	4986359	4986937	579	16	0.686133	0.40745	0.278684	116.167
ssa04	48200432	48200614	183	16	0.255936	0.398329	-0.142393	-116.152
ssa02	25749853	25750398	546	17	0.506937	0.713992	-0.207054	-116.056
ssa13	94118708	94119295	588	19	0.757724	0.540566	0.217158	116.03
ssa07	30768322	30768600	279	17	0.165608	0.306729	-0.141121	-115.859
ssa21	27605917	27606353	437	18	0.498718	0.319042	0.179677	115.808
ssa26-28	29969318	29969684	367	17	0.546375	0.702772	-0.156397	-115.718
ssa19	8129193	8129982	790	15	0.522891	0.786808	-0.263917	-115.619
ssa10	40276168	40276561	394	16	0.221522	0.391966	-0.170445	-115.616
ssa12	84690884	84691387	504	19	0.405443	0.591568	-0.186124	-115.524
ssa14	25566947	25567276	330	16	0.525926	0.714722	-0.188796	-115.405
ssa25	9673944	9674394	451	17	0.557542	0.736018	-0.178476	-115.404
ssa24	14615165	14615457	293	16	0.693934	0.846102	-0.152169	-115.39
ssa10	64532826	64533380	555	19	0.792602	0.608933	0.183669	115.33
ssa06	21088215	21088727	513	21	0.549429	0.737705	-0.188276	-115.322
ssa27	44150358	44150726	369	18	0.669868	0.494192	0.175677	115.32
ssa13	18906671	18906987	317	12	0.642527	0.895269	-0.252741	-115.314
ssa11	71077956	71078396	441	15	0.2693	0.0971944	0.172105	115.269
ssa14	77054373	77054787	415	16	0.795696	0.603521	0.192174	115.219
ssa11	62899653	62900223	571	14	0.608952	0.848679	-0.239726	-115.205
ssa09	26052744	26053127	384	15	0.652082	0.85292	-0.200838	-115.073
ssa02	75455267	75455698	432	17	0.260955	0.0961209	0.164834	115.05
ssa06	45283110	45283553	444	17	0.683721	0.499552	0.184169	114.84
ssa19	14307181	14307988	808	19	0.43972	0.622273	-0.182553	-114.775
ssa02	48557861	48558626	766	15	0.826864	0.58881	0.238053	114.716
ssa08-29	43719885	43720135	251	13	0.822792	0.564979	0.257813	114.652
ssa12	69275306	69275980	675	15	0.327556	0.554993	-0.227437	-114.392
ssa12	56534670	56535491	822	17	0.728791	0.4842	0.24459	114.38
ssa15	81710008	81710588	581	19	0.651349	0.427246	0.224103	114.307
ssa26-28	22711802	22712296	495	17	0.575452	0.763599	-0.188148	-114.272
ssa08-29	40558652	40558772	121	15	0.670859	0.800448	-0.129589	-114.219
ssa24	39346268	39346995	728	17	0.801648	0.592919	0.208729	114.165
ssa14	30926653	30926877	225	16	0.537268	0.713806	-0.176538	-114.159
ssa01-23	29439986	29440790	805	17	0.835951	0.634731	0.20122	114.143
ssa20	55539775	55540139	365	16	0.863047	0.712271	0.150776	114.131
ssa07	43695611	43695944	334	17	0.553168	0.381975	0.171193	114.062
ssa09	87674151	87674553	403	17	0.798422	0.633736	0.164686	114.009
ssa06	41386953	41387225	273	14	0.368164	0.207427	0.160737	113.961
ssa20	11796944	11797567	624	17	0.68013	0.446487	0.233644	113.939
ssa11	70775252	70775554	303	17	0.274221	0.451594	-0.177373	-113.787
ssa07	6367576	6368182	607	18	0.628541	0.433555	0.194985	113.736
ssa22	36186285	36187777	1493	20	0.497176	0.264719	0.232457	113.653
ssa27	32950091	32950413	323	19	0.754138	0.58972	0.164419	113.477
ssa21	33702009	33702470	462	15	0.656168	0.825308	-0.16914	-113.402
ssa19	28699487	28699864	378	17	0.181428	0.343516	-0.162088	-113.4
ssa10	110387921	110388320	400	15	0.885227	0.739651	0.145577	113.376
ssa24	6562764	6563159	396	19	0.717952	0.557587	0.160365	113.348
ssa13	16166158	16166272	115	16	0.425276	0.614427	-0.189151	-113.325
ssa12	52231585	52232041	457	18	0.694424	0.522008	0.172416	113.299
ssa09	111881885	111882491	607	14	0.499905	0.755704	-0.255799	-113.283
ssa08-29	54169146	54169540	395	17	0.26383	0.446258	-0.182429	-113.275
ssa10	119214904	119215146	243	15	0.724625	0.885018	-0.160393	-113.142
ssa19	57334966	57335782	817	18	0.836642	0.651605	0.185037	113.045
ssa09	7289412	7289890	479	16	0.495461	0.683696	-0.188235	-112.934
ssa06	38157885	38158177	293	17	0.71424	0.543269	0.170971	112.636
ssa01q	97252816	97253113	298	15	0.470522	0.66151	-0.190988	-112.424
ssa21	42056535	42056998	464	15	0.173179	0.372812	-0.199633	-112.353
ssa03	20389122	20389321	200	15	0.712607	0.847688	-0.135081	-112.304
ssa09	111010551	111011030	480	16	0.61724	0.399944	0.217296	112.214
ssa19	64894544	64895055	512	18	0.443245	0.23137	0.211875	112.132
ssa18	11446144	11446599	456	16	0.714757	0.519187	0.195571	111.981
ssa11	75639601	75640019	419	15	0.726514	0.909817	-0.183302	-111.947
ssa09	30162823	30163187	365	16	0.805187	0.628757	0.17643	111.876
ssa13	61029023	61029361	339	14	0.65488	0.83733	-0.18245	-111.849
ssa24	31651472	31652028	557	16	0.552334	0.316778	0.235556	111.8
ssa19	55213918	55214280	363	15	0.747514	0.893043	-0.145529	-111.755
ssa01-23	59826662	59827061	400	18	0.624994	0.455791	0.169202	111.722
ssa02	19613652	19614195	544	13	0.735292	0.466524	0.268768	111.696
ssa11	10036079	10036575	497	18	0.759898	0.589363	0.170534	111.642
ssa21	51426201	51427009	809	19	0.599252	0.408203	0.191049	111.623
ssa06	33622962	33623410	449	17	0.385908	0.560987	-0.175079	-111.508
ssa21	13613440	13613841	402	17	0.531595	0.685381	-0.153786	-111.502
ssa13	36874467	36874855	389	14	0.861662	0.662445	0.199217	111.389
ssa09	146670538	146670883	346	14	0.0952882	0.250339	-0.155051	-111.26
ssa12	65658937	65659305	369	16	0.803788	0.62543	0.178358	111.169
ssa12	49876092	49876430	339	15	0.760903	0.585983	0.17492	111.09
ssa01q	24804535	24804872	338	16	0.753092	0.560824	0.192267	111.067
ssa12	101124039	101124293	255	18	0.472751	0.321304	0.151446	110.973
ssa01q	9189494	9189862	369	14	0.680707	0.467997	0.21271	110.956
ssa01-23	24482280	24482615	336	17	0.700245	0.549219	0.151025	110.946
ssa03	34031917	34032289	373	16	0.339334	0.514532	-0.175199	-110.873
ssa09	114185446	114185973	528	15	0.0684283	0.220132	-0.151704	-110.828
ssa01-23	59322801	59323132	332	18	0.533831	0.677413	-0.143581	-110.804
ssa04	56486927	56487486	560	17	0.324717	0.543958	-0.219241	-110.798
ssa13	35718064	35718580	517	15	0.884802	0.720887	0.163915	110.77
ssa24	7550006	7550450	445	16	0.277575	0.463275	-0.1857	-110.75
ssa26-28	93894082	93894797	716	18	0.573672	0.788311	-0.214639	-110.723
ssa13	25539879	25540300	422	17	0.229235	0.388692	-0.159457	-110.675
ssa17	62995290	62995572	283	16	0.474207	0.25012	0.224087	110.589
ssa01-23	8706592	8707003	412	17	0.501913	0.315517	0.186397	110.557
ssa12	49859034	49859965	932	17	0.635998	0.405865	0.230132	110.485
ssa02	31404449	31405299	851	20	0.206817	0.373348	-0.166531	-110.388
ssa08-29	9599729	9600203	475	15	0.380211	0.167824	0.212387	110.336
ssa16	62214798	62215540	743	16	0.474243	0.227227	0.247016	110.218
ssa15	49982290	49982873	584	14	0.732047	0.502814	0.229233	110.213
ssa17	3688541	3689661	1121	21	0.691198	0.520026	0.171173	110.162
ssa05	43604643	43604940	298	17	0.345182	0.196682	0.1485	110.012
ssa18	6409360	6409621	262	15	0.423124	0.614934	-0.19181	-109.984
ssa25	15843369	15844082	714	16	0.648921	0.432751	0.21617	109.953
ssa14	94590071	94590629	559	13	0.7452	0.936829	-0.191629	-109.946
ssa16	19141985	19142177	193	17	0.42346	0.231914	0.191546	109.943
ssa18	60204578	60204961	384	13	0.926147	0.756158	0.169989	109.851
ssa10	84656668	84657010	343	17	0.387108	0.556316	-0.169208	-109.834
ssa16	22516125	22516593	469	12	0.420889	0.779702	-0.358813	-109.73
ssa15	79278095	79278389	295	18	0.335657	0.514054	-0.178397	-109.603
ssa19	31560050	31560518	469	15	0.509258	0.763081	-0.253823	-109.42
ssa14	57119212	57119480	269	15	0.819966	0.641122	0.178844	109.413
ssa27	39923296	39923732	437	18	0.609965	0.763102	-0.153137	-109.326
ssa08-29	54819804	54820171	368	17	0.479164	0.299947	0.179217	109.29
ssa01-23	42941288	42941894	607	17	0.483779	0.673588	-0.189809	-109.274
ssa03	94279560	94279962	403	18	0.71573	0.558863	0.156867	109.169
ssa11	37418371	37418786	416	18	0.815012	0.661921	0.153091	109.16
ssa25	43564069	43564475	407	16	0.304974	0.479039	-0.174064	-109.098
ssa09	60009733	60009979	247	15	0.570151	0.739255	-0.169105	-109.069
ssa27	16976010	16976381	372	16	0.887339	0.747217	0.140123	108.83
ssa16	81371996	81372341	346	15	0.89755	0.757956	0.139593	108.643
ssa27	21510586	21511087	502	16	0.577362	0.369104	0.208258	108.571
ssa13	73345561	73345929	369	18	0.692964	0.548312	0.144653	108.559
ssa10	76073287	76073603	317	17	0.796038	0.62728	0.168757	108.459
ssa08-29	48796595	48796859	265	14	0.613016	0.80821	-0.195194	-108.378
ssa14	42963449	42963763	315	19	0.591012	0.762706	-0.171694	-108.351
ssa01q	110734395	110735358	964	17	0.789598	0.572263	0.217335	108.325
ssa11	13285677	13286104	428	17	0.729563	0.561824	0.167739	108.265
ssa19	63401424	63401792	369	16	0.410095	0.584412	-0.174316	-108.16
ssa20	93124132	93124595	464	18	0.650707	0.493192	0.157515	108.142
ssa09	2157295	2157841	547	15	0.849848	0.671405	0.178443	108.12
ssa15	99499471	99499805	335	16	0.248161	0.407587	-0.159426	-108.054
ssa14	38025729	38026139	411	14	0.679603	0.46696	0.212643	107.977
ssa11	8037453	8038321	869	16	0.552161	0.778293	-0.226131	-107.723
ssa14	74289616	74290134	519	15	0.729722	0.503093	0.226628	107.631
ssa01q	25086785	25087235	451	14	0.229941	0.438562	-0.208621	-107.458
ssa15	84981590	84982415	826	15	0.65716	0.410365	0.246795	107.425
ssa26-28	47663155	47663800	646	18	0.410817	0.61538	-0.204563	-107.27
ssa20	51102595	51102860	266	17	0.323881	0.477499	-0.153619	-107.265
ssa11	76439853	76440894	1042	15	0.683323	0.40202	0.281303	107.161
ssa14	72354111	72354736	626	17	0.644815	0.454942	0.189873	107.124
ssa21	26753298	26753957	660	13	0.881172	0.633269	0.247903	107.025
ssa08-29	20287997	20288838	842	15	0.920825	0.724294	0.196531	107.021
ssa13	52785554	52785932	379	17	0.756342	0.601092	0.155249	106.937
ssa17	11106712	11107119	408	16	0.637654	0.803398	-0.165744	-106.834
ssa11	8186278	8186680	403	16	0.590733	0.399417	0.191316	106.824
ssa19	59365646	59366100	455	14	0.831314	0.603932	0.227382	106.527
ssa19	83879333	83879600	268	14	0.872642	0.69328	0.179362	106.524
ssa24	49127068	49127355	288	16	0.725377	0.56631	0.159067	106.493
ssa20	40630135	40630566	432	15	0.258176	0.47371	-0.215533	-106.399
ssa20	9058043	9058374	332	15	0.12626	0.266182	-0.139922	-106.34
ssa13	87345727	87346182	456	15	0.754217	0.51414	0.240077	106.338
ssa04	50925183	50925616	434	15	0.583385	0.849903	-0.266518	-106.211
ssa01q	118273512	118273789	278	13	0.855519	0.631994	0.223525	106.188
ssa20	10261801	10262305	505	17	0.647373	0.466764	0.180608	106.107
ssa10	87865058	87865748	691	16	0.66259	0.866278	-0.203687	-106.051
ssa20	35311502	35311884	383	16	0.716711	0.531842	0.184869	106.031
ssa14	9398666	9399174	509	16	0.594501	0.759092	-0.164592	-105.979
ssa18	60554232	60555447	1216	16	0.56434	0.293121	0.27122	105.978
ssa02	55497073	55497392	320	15	0.770084	0.605966	0.164118	105.975
ssa26-28	19686031	19686450	420	13	0.835314	0.613996	0.221319	105.915
ssa13	110583790	110584394	605	18	0.642036	0.446111	0.195925	105.887
ssa04	14965522	14965716	195	15	0.224224	0.356017	-0.131792	-105.783
ssa20	58874755	58875051	297	14	0.723842	0.893155	-0.169313	-105.777
ssa17	15487490	15487721	232	11	0.154123	0.0215188	0.132604	105.761
ssa01-23	12667939	12668399	461	16	0.662893	0.480306	0.182587	105.701
ssa26-28	73268625	73268984	360	15	0.887072	0.73028	0.156792	105.608
ssa12	40480975	40481314	340	16	0.651442	0.79993	-0.148488	-105.606
ssa01q	94339345	94339765	421	14	0.747606	0.539337	0.208269	105.606
ssa20	44920668	44920922	255	17	0.723893	0.558468	0.165425	105.534
ssa05	28900023	28900399	377	15	0.863193	0.699236	0.163957	105.432
ssa26-28	12391323	12391528	206	16	0.649417	0.415892	0.233526	105.376
ssa01-23	16111240	16112023	784	15	0.735068	0.494432	0.240637	105.293
ssa20	75967213	75967833	621	15	0.88724	0.706853	0.180387	105.28
ssa19	48829214	48829669	456	16	0.666039	0.484657	0.181382	105.279
ssa19	51217704	51218119	416	15	0.736043	0.527763	0.20828	105.17
ssa20	83514713	83514905	193	16	0.404433	0.563838	-0.159406	-105.142
ssa13	87115174	87115615	442	13	0.892763	0.674743	0.218021	105.11
ssa04	14445983	14446479	497	16	0.322962	0.501447	-0.178486	-104.982
ssa15	76566318	76566939	622	15	0.591104	0.368094	0.22301	104.951
ssa20	86994816	86995333	518	16	0.507512	0.312286	0.195226	104.941
ssa11	25261742	25262288	547	14	0.801055	0.604608	0.196446	104.927
ssa13	72138936	72139167	232	13	0.864125	0.69592	0.168205	104.898
ssa01-23	9381857	9385247	3391	19	0.737604	0.538437	0.199167	104.869
ssa14	85976718	85977208	491	17	0.441094	0.602008	-0.160914	-104.734
ssa02	50223043	50223530	488	16	0.49915	0.656225	-0.157075	-104.718
ssa09	72444410	72444830	421	14	0.85083	0.655896	0.194933	104.717
ssa01-23	70799552	70800411	860	18	0.504373	0.738942	-0.234569	-104.684
ssa01q	79619350	79619616	267	12	0.835883	0.615148	0.220735	104.629
ssa09	28148009	28148614	606	15	0.583323	0.36266	0.220663	104.569
ssa02	35704377	35704981	605	17	0.776775	0.591832	0.184942	104.453
ssa07	32306132	32306706	575	15	0.813289	0.616942	0.196347	104.4
ssa19	78277174	78278030	857	16	0.735796	0.51087	0.224926	104.392
ssa04	18464326	18464911	586	14	0.612275	0.839309	-0.227034	-104.313
ssa18	19601555	19601854	300	13	0.807201	0.589225	0.217977	104.29
ssa08-29	58118846	58119138	293	17	0.509879	0.663689	-0.15381	-104.136
ssa27	42356230	42356572	343	15	0.799463	0.611137	0.188327	104.124
ssa08-29	763531	763927	397	13	0.15306	0.389933	-0.236874	-104.091
ssa26-28	7830964	7831365	402	14	0.332184	0.134997	0.197187	104.029
ssa10	55756205	55756641	437	15	0.16791	0.333427	-0.165517	-103.995
ssa17	56940407	56940798	392	15	0.792566	0.61839	0.174176	103.994
ssa02	50147666	50148079	414	13	0.768819	0.929997	-0.161178	-103.953
ssa04	48844193	48844468	276	14	0.755047	0.891802	-0.136755	-103.945
ssa05	35098003	35098254	252	13	0.747838	0.910504	-0.162665	-103.935
ssa12	54408452	54408900	449	18	0.626549	0.451255	0.175293	103.927
ssa05	35678791	35679255	465	14	0.649151	0.855115	-0.205964	-103.922
ssa11	94192914	94193308	395	14	0.404093	0.192436	0.211657	103.919
ssa11	15354017	15354287	271	18	0.592712	0.435697	0.157014	103.818
ssa05	83055650	83056027	378	17	0.786154	0.627848	0.158306	103.709
ssa08-29	62982814	62983508	695	15	0.703623	0.485889	0.217734	103.679
ssa09	59251182	59251433	252	14	0.3956	0.588193	-0.192593	-103.628
ssa11	92320399	92320958	560	19	0.307483	0.492439	-0.184957	-103.578
ssa03	9327797	9328673	877	18	0.418232	0.608992	-0.19076	-103.544
ssa25	16687349	16687622	274	15	0.695982	0.498584	0.197398	103.537
ssa16	1259784	1260076	293	15	0.725043	0.53396	0.191083	103.434
ssa01-23	51510255	51510485	231	15	0.787725	0.641319	0.146405	103.322
ssa24	14852082	14852528	447	16	0.165427	0.335143	-0.169715	-103.109
ssa14	59064317	59064763	447	14	0.464506	0.657717	-0.193211	-103.105
ssa05	25744659	25744917	259	13	0.676038	0.464797	0.211241	103.081
ssa11	7701275	7701994	720	20	0.70782	0.549566	0.158254	103.077
ssa12	17139348	17139771	424	14	0.733879	0.880413	-0.146534	-103.042
ssa05	59140596	59140956	361	16	0.765951	0.585506	0.180446	103.016
ssa02	37333371	37333786	416	16	0.172816	0.32378	-0.150964	-102.915
ssa03	9972271	9972867	597	17	0.668845	0.493327	0.175518	102.862
ssa20	64618116	64618737	622	14	0.491949	0.78134	-0.28939	-102.855
ssa24	12273523	12273859	337	14	0.848466	0.69671	0.151756	102.779
ssa24	6166878	6167400	523	13	0.753342	0.495549	0.257793	102.695
ssa07	20491801	20492838	1038	15	0.523733	0.321655	0.202078	102.694
ssa16	76099449	76099919	471	14	0.872017	0.695734	0.176283	102.595
ssa11	30116764	30117078	315	15	0.321723	0.512773	-0.19105	-102.501
ssa11	66685194	66685499	306	18	0.538369	0.723156	-0.184787	-102.253
ssa06	32851322	32851554	233	12	0.19663	0.0479676	0.148662	102.242
ssa02	39769928	39770159	232	16	0.0957771	0.235036	-0.139259	-102.215
ssa13	98154183	98155387	1205	15	0.334225	0.621345	-0.28712	-102.206
ssa26-28	64272429	64272905	477	14	0.668942	0.450611	0.218331	102.178
ssa19	87218149	87219026	878	16	0.502922	0.723571	-0.22065	-102.156
ssa06	74771039	74772356	1318	17	0.812337	0.610802	0.201535	102.132
ssa12	85410355	85410692	338	16	0.611154	0.777298	-0.166144	-102.021
ssa08-29	15120770	15120980	211	13	0.917942	0.783017	0.134925	101.913
ssa06	78568441	78568807	367	20	0.553423	0.737626	-0.184203	-101.901
ssa09	109877777	109877953	177	17	0.670864	0.491359	0.179505	101.849
ssa11	67224549	67225022	474	16	0.777208	0.590921	0.186287	101.781
ssa20	13215881	13216394	514	15	0.674117	0.474695	0.199422	101.65
ssa19	2942415	2942921	507	16	0.628137	0.437584	0.190553	101.552
ssa03	42534288	42534924	637	19	0.685676	0.506035	0.179641	101.443
ssa01q	105651528	105651862	335	15	0.640139	0.438205	0.201934	101.425
ssa25	14649696	14650350	655	18	0.494014	0.28547	0.208544	101.4
ssa03	56432952	56433206	255	17	0.374796	0.523219	-0.148423	-101.337
ssa27	40489286	40489518	233	14	0.876283	0.736483	0.1398	101.189
ssa06	63854826	63855027	202	14	0.224185	0.412445	-0.188261	-101.186
ssa20	33634101	33634462	362	16	0.301926	0.465779	-0.163853	-101.042
ssa06	36600229	36600642	414	16	0.451065	0.268678	0.182387	100.986
ssa16	78486759	78487036	278	13	0.655826	0.417091	0.238734	100.889
ssa16	92673956	92674205	250	11	0.725606	0.429269	0.296337	100.856
ssa16	17883944	17884290	347	15	0.748026	0.551466	0.19656	100.845
ssa10	19938567	19938963	397	18	0.422366	0.576732	-0.154366	-100.751
ssa14	27881955	27882491	537	14	0.823219	0.611029	0.21219	100.571
ssa01q	24136190	24136707	518	15	0.517096	0.74	-0.222904	-100.528
ssa06	41350505	41350918	414	16	0.606855	0.433321	0.173534	100.465
ssa20	21967843	21968287	445	17	0.80439	0.645671	0.158718	100.413
ssa14	11242427	11242868	442	17	0.404994	0.587541	-0.182547	-100.4
ssa01-23	41622007	41622413	407	13	0.478742	0.245934	0.232809	100.335
ssa09	63264743	63265048	306	14	0.866336	0.713551	0.152785	100.33
ssa02	89381547	89382041	495	15	0.406309	0.612111	-0.205803	-100.186
ssa10	108831726	108832374	649	16	0.517673	0.30695	0.210723	100.158
ssa12	52261481	52261981	501	17	0.7226	0.532988	0.189612	100.105
ssa08-29	20893978	20894336	359	16	0.239777	0.393895	-0.154117	-100.028
ssa10	71520751	71521073	323	13	0.76237	0.546535	0.215835	99.983
ssa12	48797817	48798238	422	15	0.767382	0.592701	0.174681	99.8764
ssa20	34838823	34839028	206	13	0.133848	0.292257	-0.158409	-99.8693
ssa05	61085517	61086095	579	17	0.860822	0.683538	0.177284	99.847
ssa15	40013938	40014767	830	16	0.516315	0.290655	0.22566	99.7993
ssa20	60683652	60683844	193	13	0.890015	0.737939	0.152076	99.7984
ssa07	19382102	19382581	480	14	0.753052	0.547519	0.205533	99.7389
ssa15	70047616	70048316	701	17	0.537491	0.318317	0.219174	99.6626
ssa01q	98522966	98523284	319	15	0.639288	0.45608	0.183208	99.637
ssa15	36154528	36155062	535	18	0.509527	0.321108	0.188418	99.6337
ssa20	77506995	77507365	371	14	0.877355	0.711044	0.166311	99.6118
ssa22	5444216	5444515	300	12	0.57083	0.330201	0.240628	99.5586
ssa18	11267669	11268042	374	12	0.865325	0.624695	0.24063	99.5314
ssa04	4559350	4559577	228	15	0.419756	0.257995	0.16176	99.4983
ssa11	87495624	87496085	462	15	0.759228	0.580673	0.178556	99.4884
ssa09	110529373	110530037	665	17	0.504531	0.293837	0.210693	99.4781
ssa02	47250532	47251155	624	15	0.454108	0.698325	-0.244218	-99.443
ssa12	67995158	67995857	700	16	0.904518	0.735223	0.169294	99.3558
ssa04	22859885	22860316	432	16	0.384986	0.218794	0.166193	99.3271
ssa06	61379467	61379820	354	14	0.825404	0.661331	0.164073	99.3117
ssa11	35047403	35048440	1038	17	0.62261	0.386569	0.236041	99.2941
ssa19	52689155	52689415	261	13	0.251907	0.0835053	0.168402	99.2749
ssa02	32278268	32278621	354	16	0.466394	0.25681	0.209583	99.2702
ssa16	3760843	3761267	425	17	0.41046	0.608022	-0.197562	-99.2205
ssa04	22073020	22073379	360	17	0.818824	0.67008	0.148744	99.1698
ssa17	10098533	10098691	159	12	0.90277	0.711829	0.190942	98.9039
ssa10	72644101	72644306	206	16	0.752711	0.606982	0.145729	98.8855
ssa25	19103682	19104139	458	17	0.490962	0.677605	-0.186643	-98.8736
ssa04	19115168	19115579	412	17	0.758523	0.592824	0.165699	98.7621
ssa13	65244126	65244382	257	16	0.621561	0.765582	-0.144021	-98.7415
ssa04	58491618	58492204	587	16	0.464524	0.629796	-0.165272	-98.7296
ssa18	30246154	30246600	447	18	0.650744	0.477721	0.173023	98.718
ssa16	67805792	67806296	505	17	0.6325	0.447508	0.184992	98.6747
ssa25	15884671	15885406	736	15	0.839159	0.628644	0.210515	98.5915
ssa06	41380901	41381302	402	14	0.722492	0.531968	0.190523	98.5248
ssa01q	87860332	87860661	330	14	0.885252	0.742298	0.142954	98.5003
ssa17	7013791	7014374	584	13	0.450174	0.684622	-0.234448	-98.3982
ssa01q	12487969	12488349	381	16	0.37807	0.592242	-0.214172	-98.389
ssa04	37565249	37565740	492	15	0.667568	0.479476	0.188092	98.3043
ssa08-29	62709402	62709812	411	17	0.758845	0.597979	0.160866	98.1867
ssa08-29	4152623	4152927	305	15	0.747711	0.597977	0.149734	98.1199
ssa02	60292385	60292610	226	13	0.527838	0.829332	-0.301494	-98.0959
ssa22	22860355	22860544	190	14	0.811679	0.655011	0.156668	97.7524
ssa06	53995767	53996124	358	15	0.765219	0.609918	0.155301	97.7428
ssa16	92314399	92314825	427	16	0.771702	0.598118	0.173584	97.7371
ssa04	51761501	51761993	493	16	0.46127	0.267075	0.194195	97.7255
ssa05	50419825	50420184	360	14	0.289092	0.469434	-0.180342	-97.7106
ssa09	45955000	45955451	452	16	0.533343	0.686369	-0.153026	-97.6994
ssa09	91883519	91883925	407	13	0.592098	0.364924	0.227174	97.6654
ssa15	72231338	72231724	387	18	0.365612	0.211932	0.153681	97.5705
ssa11	24818617	24819017	401	16	0.572154	0.751116	-0.178962	-97.4323
ssa01-23	5739151	5739413	263	16	0.328422	0.516197	-0.187775	-97.4227
ssa22	36507302	36507482	181	14	0.833022	0.662069	0.170953	97.4218
ssa10	110510403	110510913	511	15	0.6433	0.432649	0.210651	97.4205
ssa19	9705999	9706734	736	17	0.678828	0.468706	0.210122	97.3888
ssa03	70714617	70715265	649	14	0.764254	0.511241	0.253013	97.3468
ssa01-23	46499172	46499467	296	16	0.385668	0.565033	-0.179365	-97.3181
ssa01q	25087602	25088000	399	15	0.168747	0.317545	-0.148798	-97.2755
ssa08-29	7716213	7716627	415	15	0.724104	0.455141	0.268963	97.1339
ssa20	43838650	43839414	765	17	0.72766	0.549293	0.178367	97.0779
ssa02	52716322	52716661	340	14	0.419242	0.243318	0.175924	97.0754
ssa05	58937974	58938688	715	19	0.258775	0.461679	-0.202904	-96.932
ssa08-29	40754787	40755032	246	17	0.441348	0.27715	0.164198	96.7734
ssa10	8905349	8905780	432	16	0.524039	0.698916	-0.174877	-96.7715
ssa07	43200800	43201109	310	16	0.449497	0.292896	0.1566	96.7444
ssa03	43596629	43597043	415	13	0.63946	0.835149	-0.195689	-96.6829
ssa01-23	66369079	66369437	359	16	0.537027	0.705921	-0.168894	-96.6544
ssa08-29	13575113	13575431	319	15	0.620633	0.776405	-0.155772	-96.63
ssa03	52073516	52073872	357	13	0.494531	0.687739	-0.193208	-96.628
ssa22	43705750	43706098	349	17	0.502423	0.348599	0.153824	96.6145
ssa04	8503898	8504416	519	12	0.584469	0.30261	0.281859	96.5369
ssa15	107927829	107928193	365	16	0.34693	0.516577	-0.169647	-96.4959
ssa10	81386810	81387358	549	17	0.748766	0.555061	0.193705	96.4948
ssa20	15078544	15078858	315	13	0.687223	0.474621	0.212602	96.4909
ssa07	51058138	51058463	326	12	0.628301	0.836249	-0.207948	-96.4184
ssa14	68296260	68296670	411	15	0.73144	0.557855	0.173585	96.2567
ssa01q	33222320	33222775	456	17	0.22393	0.446178	-0.222248	-96.1696
ssa19	64209417	64210435	1019	13	0.383349	0.662873	-0.279524	-96.0465
ssa15	28258413	28259029	617	14	0.53447	0.282317	0.252153	96.0404
ssa01q	23510619	23510926	308	15	0.337402	0.48763	-0.150228	-96.0185
ssa01-23	25253457	25253772	316	13	0.887074	0.735711	0.151363	96.0173
ssa11	70393798	70394201	404	13	0.676158	0.451783	0.224375	95.9565
ssa01-23	59828653	59829342	690	15	0.600944	0.369452	0.231492	95.9427
ssa14	87857640	87858219	580	15	0.706682	0.479448	0.227235	95.9036
ssa12	76678282	76678916	635	17	0.245985	0.0889914	0.156994	95.8469
ssa14	57277235	57277588	354	14	0.311947	0.517393	-0.205446	-95.7984
ssa27	40113173	40113602	430	17	0.393787	0.233606	0.160181	95.748
ssa11	63808494	63808989	496	14	0.776339	0.596755	0.179584	95.6435
ssa20	6282414	6282919	506	16	0.522596	0.695045	-0.172449	-95.6284
ssa02	35778418	35778846	429	13	0.922046	0.740997	0.181049	95.4954
ssa17	19232809	19233256	448	12	0.840707	0.616652	0.224055	95.4745
ssa06	60212260	60212636	377	15	0.569863	0.369402	0.200461	95.4091
ssa13	85519997	85520307	311	17	0.743233	0.589518	0.153715	95.3939
ssa09	66392802	66393206	405	15	0.856412	0.701745	0.154667	95.3847
ssa19	39550186	39550640	455	19	0.567031	0.396805	0.170226	95.3517
ssa05	26949469	26949783	315	14	0.185013	0.338156	-0.153143	-95.2979
ssa05	43578686	43578914	229	13	0.922269	0.786239	0.13603	95.2874
ssa03	71303673	71304057	385	15	0.897572	0.740429	0.157142	95.2775
ssa01q	93409037	93409358	322	13	0.88052	0.713245	0.167275	95.2753
ssa07	17711983	17712456	474	14	0.569391	0.751186	-0.181794	-95.2654
ssa02	9183759	9184135	377	15	0.104843	0.252965	-0.148122	-95.2634
ssa14	60722293	60722553	261	12	0.561361	0.801639	-0.240278	-95.1095
ssa12	25112716	25113150	435	14	0.891407	0.733696	0.157711	95.1003
ssa07	9254112	9254654	543	13	0.795345	0.573448	0.221898	95.0583
ssa01q	116806096	116806507	412	14	0.686014	0.838945	-0.152931	-95.041
ssa18	5224293	5224866	574	16	0.590623	0.771283	-0.18066	-95.0046
ssa18	9819402	9820261	860	18	0.598894	0.388184	0.21071	94.9967
ssa01q	73991080	73991671	592	13	0.85202	0.643353	0.208667	94.9615
ssa02	79142339	79142535	197	13	0.0657148	0.242303	-0.176588	-94.87
ssa04	38717477	38717893	417	15	0.702294	0.530612	0.171682	94.853
ssa09	362432	363037	606	15	0.155587	0.341635	-0.186048	-94.8153
ssa11	12222926	12223256	331	14	0.489651	0.664501	-0.17485	-94.7096
ssa26-28	46713789	46714527	739	16	0.677017	0.445126	0.23189	94.6616
ssa27	35938523	35938819	297	14	0.610619	0.393599	0.21702	94.6376
ssa20	1000154	1000488	335	12	0.845611	0.631838	0.213773	94.6027
ssa20	86892866	86893268	403	15	0.493862	0.661877	-0.168015	-94.5815
ssa20	49518770	49518981	212	14	0.542104	0.735477	-0.193373	-94.4646
ssa04	55583904	55584195	292	15	0.496413	0.326166	0.170247	94.4605
ssa13	84401624	84401995	372	14	0.865913	0.713721	0.152192	94.4564
ssa21	57279029	57279509	481	16	0.868969	0.679489	0.18948	94.3331
ssa08-29	18048054	18048312	259	15	0.254839	0.408936	-0.154097	-94.2288
ssa13	12137572	12137947	376	13	0.0791808	0.247638	-0.168457	-94.2222
ssa27	33720738	33721281	544	13	0.685342	0.447465	0.237877	94.2204
ssa12	51341987	51342520	534	12	0.240813	0.529328	-0.288514	-94.1632
ssa20	50947881	50948231	351	15	0.698486	0.849068	-0.150582	-94.1566
ssa05	42963038	42963951	914	16	0.216461	0.416279	-0.199817	-94.1475
ssa27	41664511	41664967	457	16	0.593147	0.769678	-0.176531	-94.0398
ssa09	69036697	69036973	277	15	0.330599	0.504221	-0.173622	-93.9702
ssa19	1362203	1362723	521	12	0.603562	0.884593	-0.281031	-93.9459
ssa15	27752639	27753145	507	18	0.600804	0.388804	0.212	93.927
ssa21	22857948	22858510	563	14	0.599005	0.836656	-0.237651	-93.8796
ssa03	60048600	60049080	481	15	0.723689	0.538278	0.185411	93.8671
ssa12	49876702	49877143	442	16	0.551371	0.394353	0.157018	93.7052
ssa22	19686640	19686911	272	12	0.549563	0.332158	0.217405	93.6556
ssa01q	86018169	86018655	487	16	0.548608	0.365617	0.182991	93.6133
ssa26-28	47669208	47669885	678	14	0.19904	0.379302	-0.180262	-93.5444
ssa01-23	34431736	34432608	873	14	0.490603	0.212334	0.27827	93.4885
ssa27	34376223	34376674	452	13	0.788131	0.589586	0.198545	93.463
ssa03	25526822	25527132	311	14	0.785628	0.621438	0.16419	93.4611
ssa01-23	83999544	83999784	241	11	0.809786	0.557221	0.252565	93.3923
ssa11	12383149	12383603	455	14	0.725833	0.509215	0.216618	93.3642
ssa09	138276314	138276794	481	13	0.655673	0.436308	0.219365	93.3611
ssa04	64737062	64737303	242	13	0.739476	0.555507	0.183969	93.2898
ssa04	74166932	74167400	469	14	0.159492	0.332851	-0.17336	-93.2688
ssa03	17627715	17628063	349	17	0.427083	0.267001	0.160081	93.267
ssa01-23	74111134	74111543	410	13	0.621541	0.797649	-0.176108	-93.1759
ssa14	71034516	71034973	458	13	0.256304	0.46853	-0.212226	-93.148
ssa26-28	92065254	92065622	369	16	0.57822	0.74839	-0.17017	-93.1457
ssa24	1940565	1940867	303	15	0.473828	0.635942	-0.162114	-93.1417
ssa06	41367458	41368198	741	17	0.780476	0.612654	0.167822	93.12
ssa15	31110665	31111087	423	14	0.113906	0.279823	-0.165917	-93.0443
ssa16	55101751	55102040	290	14	0.87371	0.732791	0.140919	93.0252
ssa01-23	33428473	33428986	514	13	0.784422	0.560489	0.223933	93.0243
ssa13	47867423	47867927	505	12	0.0942568	0.314839	-0.220582	-92.9947
ssa05	39359797	39360374	578	15	0.641443	0.817092	-0.175649	-92.8843
ssa08-29	12784283	12784561	279	15	0.63577	0.783471	-0.147701	-92.7867
ssa08-29	14767805	14768737	933	15	0.807372	0.632479	0.174893	92.7708
ssa05	60729926	60730350	425	13	0.84204	0.617877	0.224163	92.6719
ssa16	43672384	43672964	581	14	0.331745	0.583655	-0.25191	-92.6574
ssa15	95691188	95691578	391	15	0.66678	0.470437	0.196343	92.6476
ssa11	44291527	44292018	492	15	0.484701	0.695277	-0.210576	-92.6296
ssa17	75333403	75333572	170	11	0.909115	0.768943	0.140173	92.6239
ssa04	37489627	37490746	1120	15	0.755902	0.542389	0.213513	92.5373
ssa13	41081250	41081739	490	15	0.737248	0.586343	0.150905	92.522
ssa12	66873971	66874362	392	17	0.427709	0.596925	-0.169217	-92.5001
ssa18	9634868	9635217	350	15	0.793438	0.637211	0.156227	92.4532
ssa20	92339471	92339839	369	14	0.111581	0.272588	-0.161008	-92.3609
ssa27	34652810	34653462	653	15	0.215837	0.380911	-0.165074	-92.3286
ssa01q	8530000	8530460	461	14	0.65634	0.831816	-0.175476	-92.3156
ssa11	25995613	25995894	282	12	0.350974	0.559955	-0.208981	-92.3059
ssa12	64364966	64365383	418	13	0.493581	0.252605	0.240976	92.3052
ssa06	56817077	56817371	295	13	0.870786	0.713329	0.157458	92.2996
ssa11	62926375	62927472	1098	18	0.621217	0.439771	0.181446	92.2971
ssa01-23	73129671	73130056	386	15	0.425773	0.580192	-0.154419	-92.2915
ssa11	44326553	44326791	239	13	0.522398	0.767243	-0.244845	-92.2788
ssa04	20606452	20606768	317	14	0.131867	0.290162	-0.158295	-92.1086
ssa22	12249391	12249855	465	14	0.36823	0.183585	0.184645	92.0691
ssa13	69341715	69342329	615	11	0.850225	0.556711	0.293515	92.0591
ssa01-23	12667215	12667784	570	17	0.756395	0.585009	0.171387	92.042
ssa01-23	38285806	38286182	377	15	0.869583	0.720623	0.14896	92.0408
ssa13	31317260	31317746	487	16	0.691073	0.530247	0.160825	92.0078
ssa06	36562833	36563387	555	14	0.849519	0.659165	0.190355	91.9675
ssa26-28	75698100	75698401	302	14	0.465246	0.640324	-0.175078	-91.899
ssa02	39016053	39016562	510	15	0.444596	0.26283	0.181766	91.8664
ssa12	6018500	6018771	272	12	0.193812	0.049563	0.144249	91.8031
ssa13	97679464	97679584	121	14	0.894316	0.749264	0.145053	91.7622
ssa14	61823617	61823883	267	13	0.213816	0.0632051	0.150611	91.7447
ssa22	50063309	50063537	229	13	0.172439	0.31996	-0.147521	-91.6509
ssa04	31854199	31854791	593	15	0.485046	0.681544	-0.196498	-91.6391
ssa02	89144531	89144990	460	13	0.783073	0.569588	0.213485	91.6053
ssa05	55692891	55693279	389	14	0.789432	0.615803	0.173628	91.5794
ssa04	33090070	33090570	501	14	0.345765	0.522792	-0.177027	-91.5641
ssa13	32765091	32765377	287	14	0.788812	0.55291	0.235902	91.4933
ssa14	60501659	60502184	526	14	0.811577	0.605332	0.206245	91.3885
ssa22	52479291	52479829	539	14	0.802064	0.607995	0.194068	91.3837
ssa10	100261782	100262184	403	12	0.37406	0.589306	-0.215246	-91.3364
ssa05	59548684	59549049	366	13	0.29226	0.460166	-0.167907	-91.323
ssa13	34315194	34315969	776	14	0.183955	0.413711	-0.229756	-91.2994
ssa08-29	38705954	38706459	506	14	0.76808	0.569044	0.199036	91.2887
ssa01-23	35221060	35221549	490	13	0.788024	0.569841	0.218183	91.2385
ssa13	32894908	32895519	612	15	0.858003	0.701342	0.15666	91.2333
ssa07	10787959	10788232	274	15	0.610812	0.767948	-0.157136	-91.2319
ssa17	28407008	28407362	355	13	0.828393	0.651529	0.176865	91.2083
ssa16	64018648	64019140	493	14	0.701401	0.494637	0.206764	91.1911
ssa12	7975159	7975728	570	18	0.450681	0.648491	-0.19781	-91.1581
ssa15	50255150	50255677	528	15	0.367932	0.556192	-0.188261	-91.1362
ssa04	41847170	41847531	362	14	0.717524	0.857434	-0.13991	-91.1028
ssa02	40849555	40849896	342	15	0.432211	0.601939	-0.169728	-91.0982
ssa09	117997676	117997922	247	16	0.461289	0.31345	0.147839	91.0907
ssa01q	23325302	23325540	239	15	0.626684	0.773847	-0.147163	-91.0602
ssa15	29173811	29174198	388	16	0.403915	0.248483	0.155433	91.0229
ssa11	79592701	79593134	434	13	0.290293	0.0865851	0.203708	90.9938
ssa11	64263804	64263976	173	14	0.423917	0.277614	0.146303	90.9582
ssa10	96769928	96770404	477	15	0.436557	0.61165	-0.175093	-90.9436
ssa03	72064016	72064291	276	15	0.462322	0.633592	-0.17127	-90.9006
ssa05	44464433	44464753	321	15	0.526791	0.689102	-0.162311	-90.8573
ssa09	31218170	31218675	506	16	0.725303	0.565424	0.15988	90.8549
ssa14	42644579	42644747	169	14	0.39993	0.242745	0.157185	90.7377
ssa08-29	41357095	41357571	477	14	0.700571	0.515583	0.184987	90.7358
ssa06	42956593	42957047	455	18	0.377182	0.201357	0.175824	90.6373
ssa06	69439126	69439588	463	15	0.509237	0.705934	-0.196697	-90.6052
ssa05	41525629	41525874	246	12	0.681214	0.462466	0.218748	90.5974
ssa14	60938573	60939190	618	12	0.0879938	0.303178	-0.215184	-90.5714
ssa14	10127041	10127408	368	13	0.867758	0.684262	0.183497	90.5617
ssa15	21811396	21811810	415	15	0.633635	0.466618	0.167017	90.5225
ssa11	97997498	97997832	335	13	0.741816	0.897474	-0.155658	-90.4742
ssa13	49018286	49019023	738	13	0.0730308	0.252934	-0.179903	-90.4686
ssa08-29	27738408	27738647	240	14	0.78416	0.641802	0.142359	90.4551
ssa20	19856595	19857000	406	13	0.820311	0.621709	0.198602	90.4219
ssa27	40931888	40932098	211	12	0.390311	0.25503	0.135281	90.3577
ssa18	44026965	44027300	336	13	0.497028	0.305264	0.191764	90.3545
ssa20	62563282	62563762	481	13	0.676953	0.853149	-0.176196	-90.3518
ssa18	53513062	53513541	480	15	0.6379	0.453647	0.184254	90.3272
ssa06	59142512	59143311	800	17	0.750896	0.580669	0.170227	90.2876
ssa12	49868435	49869224	790	14	0.0698614	0.239928	-0.170067	-90.2124
ssa01q	1801316	1801557	242	13	0.28637	0.441967	-0.155597	-90.1885
ssa09	42035970	42036209	240	15	0.372285	0.534834	-0.162549	-90.1815
ssa09	79285523	79285899	377	13	0.765919	0.567622	0.198297	90.1531
ssa19	30296170	30296409	240	14	0.832291	0.67223	0.160061	90.1521
ssa01-23	3822134	3822537	404	13	0.251014	0.0630646	0.18795	90.112
ssa11	29657823	29658162	340	14	0.289467	0.142265	0.147202	90.0817
ssa02	51116552	51116979	428	14	0.338014	0.132484	0.20553	90.0529
ssa16	46471856	46472237	382	15	0.301678	0.472763	-0.171085	-90.0196
ssa17	53499590	53499971	382	12	0.812786	0.612166	0.200619	90.0146
ssa24	18728616	18729061	446	15	0.449849	0.287441	0.162408	89.9805
ssa20	2015222	2015726	505	14	0.275235	0.481407	-0.206172	-89.9555
ssa19	75737661	75738161	501	13	0.337492	0.524568	-0.187075	-89.9059
ssa03	37987843	37988363	521	13	0.143278	0.341568	-0.19829	-89.874
ssa09	106047131	106047388	258	13	0.74906	0.554774	0.194286	89.8651
ssa27	15883377	15883779	403	14	0.708669	0.530705	0.177964	89.8621
ssa20	55087306	55087765	460	15	0.393956	0.215346	0.17861	89.8055
ssa11	87552806	87553002	197	13	0.890193	0.734711	0.155482	89.6826
ssa09	107535869	107536210	342	12	0.383984	0.152371	0.231614	89.6667
ssa24	10187665	10187993	329	15	0.750646	0.58605	0.164596	89.658
ssa06	41378340	41378603	264	12	0.370799	0.202467	0.168332	89.6332
ssa02	48179335	48179939	605	17	0.716258	0.884618	-0.168361	-89.5729
ssa10	53986362	53986481	120	15	0.533435	0.699869	-0.166433	-89.473
ssa19	53833200	53833475	276	14	0.766175	0.605595	0.16058	89.4694
ssa04	18463234	18463800	567	15	0.629294	0.808205	-0.178911	-89.4161
ssa10	58878650	58878971	322	14	0.685659	0.523564	0.162095	89.3837
ssa15	94845603	94845964	362	15	0.506616	0.308185	0.19843	89.3812
ssa24	13555424	13555777	354	16	0.629043	0.784603	-0.15556	-89.3565
ssa17	46034541	46034821	281	11	0.430651	0.660606	-0.229954	-89.3106
ssa25	23583766	23584245	480	16	0.585587	0.401415	0.184172	89.2524
ssa22	33196971	33197441	471	15	0.210216	0.371394	-0.161177	-89.1942
ssa02	17242559	17243044	486	11	0.432863	0.747549	-0.314687	-89.1732
ssa08-29	18841249	18841645	397	15	0.789255	0.627299	0.161956	89.0964
ssa15	92964323	92964744	422	12	0.244879	0.458589	-0.21371	-89.0359
ssa16	96273596	96273825	230	13	0.672556	0.465197	0.20736	89.0244
ssa09	111009901	111010373	473	16	0.484415	0.287494	0.196922	89.0136
ssa12	3485671	3485980	310	15	0.45108	0.299288	0.151791	88.941
ssa22	34847648	34848136	489	11	0.396021	0.67182	-0.275799	-88.9191
ssa07	37528276	37528527	252	12	0.789924	0.589347	0.200577	88.8864
ssa02	49674541	49674916	376	12	0.71047	0.474895	0.235575	88.878
ssa12	25655716	25655949	234	13	0.767551	0.603344	0.164207	88.86
ssa09	1539787	1540264	478	13	0.14712	0.314732	-0.167612	-88.816
ssa05	31803891	31804245	355	12	0.600294	0.39009	0.210204	88.8066
ssa09	66801244	66801761	518	17	0.401103	0.58681	-0.185707	-88.7733
ssa17	14451178	14451541	364	14	0.544049	0.728027	-0.183977	-88.7548
ssa02	52966290	52966695	406	14	0.574443	0.408669	0.165775	88.719
ssa10	72044418	72044912	495	14	0.583419	0.75999	-0.17657	-88.6122
ssa17	51815917	51816345	429	14	0.421381	0.641999	-0.220618	-88.6076
ssa09	35619387	35619896	510	13	0.829145	0.630243	0.198901	88.5884
ssa13	45410048	45410401	354	15	0.660979	0.815784	-0.154805	-88.5192
ssa18	60923566	60924394	829	14	0.493534	0.227234	0.2663	88.4648
ssa14	4280126	4280354	229	13	0.823246	0.663954	0.159292	88.4173
ssa18	56842026	56842187	162	13	0.412422	0.5759	-0.163478	-88.3911
ssa09	98332473	98332874	402	14	0.120215	0.289021	-0.168805	-88.337
ssa12	19050930	19051183	254	14	0.0673093	0.220228	-0.152918	-88.2065
ssa05	36696849	36697165	317	11	0.724112	0.892019	-0.167907	-88.0916
ssa25	11462432	11462872	441	14	0.724091	0.874268	-0.150177	-88.0284
ssa02	24733607	24733855	249	12	0.898771	0.743714	0.155057	87.9866
ssa01q	67409596	67410502	907	18	0.310986	0.501606	-0.19062	-87.9682
ssa19	24885157	24885569	413	14	0.707191	0.54339	0.163801	87.9029
ssa09	26154655	26155351	697	16	0.610568	0.376422	0.234145	87.8971
ssa24	43827344	43827781	438	14	0.492992	0.274692	0.2183	87.8562
ssa01q	83250177	83250639	463	14	0.81621	0.641105	0.175105	87.8351
ssa20	11805059	11805803	745	14	0.796318	0.585586	0.210731	87.8339
ssa07	35854506	35854883	378	12	0.411138	0.634308	-0.22317	-87.8092
ssa12	55391483	55391866	384	14	0.644659	0.813963	-0.169305	-87.7653
ssa11	75137689	75138049	361	12	0.553824	0.322562	0.231262	87.7224
ssa14	9140418	9140854	437	12	0.17474	0.0307736	0.143966	87.6929
ssa02	41777842	41778388	547	17	0.434716	0.274362	0.160354	87.6908
ssa18	72215937	72216270	334	13	0.733762	0.88677	-0.153008	-87.551
ssa10	13767614	13767953	340	14	0.592903	0.417784	0.17512	87.5345
ssa04	54841031	54842149	1119	13	0.722769	0.476027	0.246742	87.5264
ssa03	45263189	45263547	359	14	0.373502	0.578491	-0.204989	-87.5123
ssa08-29	69595583	69595840	258	12	0.691228	0.46173	0.229498	87.506
ssa05	58783369	58783746	378	13	0.448616	0.258282	0.190334	87.4228
ssa14	63517504	63517931	428	14	0.880971	0.699804	0.181166	87.2334
ssa09	106667108	106667544	437	17	0.549175	0.738967	-0.189792	-87.181
ssa13	65151332	65151571	240	15	0.353921	0.566783	-0.212861	-87.1507
ssa01q	47600553	47601006	454	16	0.419799	0.610426	-0.190626	-87.0351
ssa02	57735841	57736240	400	11	0.668946	0.419607	0.249339	87.0192
ssa21	15761615	15761810	196	12	0.588344	0.387662	0.200682	86.9693
ssa24	12414957	12415467	511	13	0.604475	0.398251	0.206224	86.9399
ssa11	75999435	75999927	493	11	0.714571	0.470532	0.244039	86.8919
ssa14	10088638	10088999	362	11	0.478081	0.729383	-0.251302	-86.8626
ssa09	140751319	140751791	473	13	0.780776	0.587268	0.193508	86.8263
ssa04	25278973	25279398	426	13	0.71935	0.521097	0.198253	86.8134
ssa27	33526720	33527264	545	12	0.182013	0.407408	-0.225395	-86.7866
ssa13	70984976	70985424	449	13	0.526361	0.713611	-0.18725	-86.7796
ssa17	46487473	46487766	294	13	0.869493	0.726992	0.142501	86.7595
ssa15	52411365	52411615	251	14	0.63618	0.489902	0.146279	86.7457
ssa08-29	47052009	47052296	288	14	0.624971	0.448664	0.176306	86.7013
ssa03	80932391	80932774	384	12	0.73978	0.532965	0.206816	86.6894
ssa11	92690801	92691158	358	13	0.721228	0.498961	0.222267	86.6019
ssa01q	107105325	107105866	542	14	0.661676	0.463108	0.198568	86.5806
ssa09	69105213	69105744	532	14	0.501651	0.306667	0.194983	86.5519
ssa01q	117044420	117044703	284	13	0.842493	0.691159	0.151334	86.498
ssa08-29	59122775	59123481	707	16	0.426089	0.213092	0.212997	86.4586
ssa03	87539142	87539888	747	16	0.581466	0.397891	0.183575	86.4077
ssa10	93096764	93097233	470	13	0.811882	0.621047	0.190835	86.4077
ssa17	5118259	5118514	256	11	0.857271	0.635359	0.221912	86.3937
ssa24	35950917	35951422	506	13	0.246774	0.433666	-0.186891	-86.364
ssa21	45994096	45994504	409	13	0.822315	0.633579	0.188736	86.3578
ssa06	55821802	55822178	377	12	0.419698	0.641962	-0.222264	-86.3461
ssa12	28711554	28711972	419	12	0.78261	0.554016	0.228593	86.3428
ssa02	27819634	27820109	476	12	0.105662	0.290384	-0.184721	-86.3214
ssa06	25692183	25692462	280	11	0.841708	0.63337	0.208338	86.3154
ssa01q	45874881	45875367	487	14	0.304707	0.478095	-0.173388	-86.3017
ssa11	77739396	77739901	506	14	0.782469	0.602333	0.180136	86.3005
ssa02	55095377	55095585	209	12	0.618621	0.413314	0.205307	86.2934
ssa24	504610	505099	490	14	0.591777	0.746702	-0.154925	-86.2921
ssa03	57502934	57503475	542	14	0.405907	0.235618	0.170289	86.2888
ssa14	84491987	84492418	432	13	0.69734	0.879412	-0.182072	-86.2228
ssa15	78452206	78452547	342	11	0.523548	0.751088	-0.22754	-86.1785
ssa04	27472195	27472515	321	13	0.785194	0.597109	0.188085	86.1765
ssa25	42557205	42557689	485	13	0.786272	0.587636	0.198637	86.1564
ssa01q	22594646	22594956	311	13	0.168923	0.334561	-0.165638	-86.123
ssa12	49294736	49295164	429	14	0.81878	0.642451	0.176329	86.031
ssa10	84813871	84814289	419	13	0.799301	0.584867	0.214434	86.0289
ssa11	28216956	28217352	397	14	0.645344	0.48857	0.156774	86.003
ssa25	22902430	22903141	712	16	0.614979	0.792107	-0.177128	-85.9504
ssa20	46288852	46289108	257	14	0.299301	0.468689	-0.169388	-85.9162
ssa11	63483530	63483871	342	13	0.564075	0.38348	0.180595	85.8868
ssa08-29	69600259	69600661	403	13	0.825835	0.655084	0.170751	85.8604
ssa08-29	10078025	10078379	355	15	0.467337	0.644595	-0.177258	-85.8557
ssa11	3493158	3493261	104	14	0.743574	0.603388	0.140186	85.8281
ssa24	4448124	4448357	234	15	0.170965	0.333217	-0.162252	-85.7917
ssa09	8874407	8875073	667	16	0.494909	0.677112	-0.182204	-85.7585
ssa01q	97357763	97358142	380	12	0.764685	0.577737	0.186948	85.7187
ssa11	17631034	17631288	255	11	0.053029	0.187236	-0.134207	-85.6952
ssa12	61756610	61757343	734	16	0.163514	0.3378	-0.174286	-85.6673
ssa13	101872711	101873027	317	11	0.666658	0.865776	-0.199118	-85.5994
ssa17	23724971	23725248	278	14	0.497074	0.673926	-0.176852	-85.5241
ssa26-28	18855417	18855665	249	13	0.710043	0.526408	0.183635	85.5134
ssa10	116969278	116969695	418	14	0.677108	0.469032	0.208076	85.4537
ssa07	15466171	15466423	253	11	0.815542	0.575812	0.239729	85.4489
ssa12	21466725	21466971	247	13	0.541803	0.683615	-0.141812	-85.4342
ssa10	124062817	124062966	150	14	0.280491	0.441884	-0.161392	-85.3434
ssa14	3028112	3028402	291	11	0.672074	0.44588	0.226194	85.2746
ssa18	22588282	22588697	416	12	0.785208	0.572329	0.21288	85.2526
ssa10	45518237	45518744	508	12	0.806328	0.559068	0.24726	85.248
ssa26-28	41804907	41805140	234	14	0.763488	0.61428	0.149209	85.2437
ssa11	2228815	2229079	265	12	0.554032	0.340368	0.213664	85.2083
ssa06	41344341	41344813	473	12	0.545182	0.306285	0.238897	85.0976
ssa15	91358455	91358936	482	12	0.726558	0.468412	0.258146	85.0515
ssa14	71341628	71341883	256	14	0.589839	0.427862	0.161977	85.0211
ssa14	84193672	84193998	327	14	0.271185	0.425345	-0.15416	-84.9826
ssa15	79549467	79550026	560	14	0.4691	0.681129	-0.212029	-84.9741
ssa09	128800742	128801187	446	11	0.749516	0.512462	0.237054	84.9428
ssa20	78842779	78843194	416	13	0.267408	0.0853456	0.182062	84.9071
ssa04	43035122	43035559	438	15	0.429018	0.242354	0.186664	84.7932
ssa05	53466123	53466367	245	12	0.696596	0.856151	-0.159556	-84.7797
ssa20	88327181	88327483	303	13	0.35646	0.549961	-0.193501	-84.71
ssa14	64094936	64095242	307	12	0.385737	0.190034	0.195703	84.6488
ssa26-28	4881790	4882021	232	15	0.47999	0.62885	-0.14886	-84.5937
ssa01q	35344062	35344562	501	11	0.784178	0.54919	0.234988	84.5855
ssa12	90127017	90127262	246	13	0.599872	0.43807	0.161802	84.5672
ssa12	61741898	61742292	395	13	0.451746	0.255593	0.196154	84.5378
ssa20	79991584	79991857	274	12	0.46094	0.663446	-0.202506	-84.521
ssa06	41379106	41379416	311	14	0.499572	0.332225	0.167347	84.5189
ssa09	43628943	43629261	319	14	0.51473	0.325869	0.188861	84.5169
ssa02	74856376	74856825	450	13	0.617859	0.799598	-0.181739	-84.4347
ssa13	11582390	11582746	357	15	0.693219	0.534558	0.15866	84.4116
ssa14	43559063	43559265	203	12	0.529349	0.710121	-0.180772	-84.3943
ssa03	22189834	22190072	239	12	0.800715	0.952192	-0.151477	-84.3632
ssa04	20782863	20783080	218	14	0.619777	0.767968	-0.148191	-84.294
ssa14	94568357	94568856	500	13	0.805893	0.622747	0.183146	84.2679
ssa08-29	15834196	15834544	349	12	0.778697	0.924654	-0.145957	-84.2569
ssa08-29	8567838	8568556	719	19	0.527013	0.745741	-0.218727	-84.1888
ssa03	27321858	27322386	529	12	0.863039	0.628455	0.234584	84.1324
ssa20	68066836	68067130	295	13	0.831278	0.64538	0.185898	84.1199
ssa15	81752237	81752723	487	13	0.795297	0.620209	0.175088	84.1099
ssa04	65536335	65536575	241	11	0.258596	0.0969245	0.161671	84.1022
ssa07	32229475	32229832	358	12	0.858807	0.67029	0.188516	84.0651
ssa12	61716699	61717025	327	12	0.128111	0.280772	-0.152661	-84.0501
ssa11	96029204	96029793	590	14	0.489277	0.689341	-0.200064	-83.95
ssa04	20395216	20395517	302	14	0.68515	0.465336	0.219814	83.922
ssa26-28	43629611	43630134	524	15	0.849087	0.676502	0.172585	83.8959
ssa21	7962886	7963218	333	13	0.684976	0.481776	0.2032	83.8534
ssa02	37501696	37502017	322	13	0.700394	0.472055	0.228339	83.8404
ssa26-28	60758609	60758959	351	11	0.0569605	0.211388	-0.154427	-83.7726
ssa09	43212321	43213100	780	18	0.444879	0.261148	0.183731	83.7558
ssa22	26111425	26112148	724	16	0.332493	0.506512	-0.174019	-83.6978
ssa12	98431508	98431768	261	13	0.872837	0.723608	0.149229	83.6381
ssa04	55169424	55169607	184	14	0.429479	0.587926	-0.158447	-83.6139
ssa04	63603130	63603787	658	17	0.390428	0.583392	-0.192964	-83.5872
ssa05	17113164	17113872	709	12	0.0596244	0.233295	-0.173671	-83.5758
ssa02	93525736	93525945	210	12	0.632192	0.816654	-0.184462	-83.5209
ssa08-29	9684573	9685022	450	13	0.612059	0.785166	-0.173107	-83.5139
ssa15	31826183	31826496	314	11	0.898581	0.722562	0.176019	83.5039
ssa11	21752255	21752735	481	11	0.762484	0.514923	0.247561	83.4742
ssa03	68070560	68070876	317	14	0.292333	0.44897	-0.156637	-83.4308
ssa09	59818365	59818825	461	15	0.527258	0.683893	-0.156635	-83.4007
ssa11	34896448	34897235	788	16	0.496376	0.308182	0.188193	83.3798
ssa13	32164770	32165175	406	14	0.202433	0.408545	-0.206112	-83.3523
ssa02	49825385	49825826	442	15	0.56816	0.386613	0.181547	83.3381
ssa16	32773635	32774044	410	13	0.533869	0.329183	0.204686	83.2694
ssa09	65943175	65943463	289	12	0.883481	0.733361	0.15012	83.241
ssa04	81433217	81433602	386	15	0.393329	0.559132	-0.165803	-83.2198
ssa01-23	42840072	42840414	343	13	0.699003	0.52043	0.178573	83.2182
ssa12	58531576	58531735	160	11	0.904344	0.759014	0.145329	83.1976
ssa08-29	19928193	19928945	753	17	0.252595	0.443533	-0.190938	-83.1717
ssa11	82975891	82976299	409	13	0.791166	0.628613	0.162553	83.1709
ssa19	10208166	10208650	485	11	0.77698	0.517233	0.259747	83.1694
ssa03	22427937	22428565	629	13	0.877638	0.66685	0.210788	83.1602
ssa14	1605790	1606205	416	14	0.707268	0.864161	-0.156892	-83.0682
ssa10	109392872	109393116	245	13	0.410001	0.567153	-0.157152	-83.0106
ssa04	3763909	3764267	359	11	0.24986	0.463295	-0.213435	-82.9801
ssa11	89271824	89272310	487	13	0.541186	0.334552	0.206634	82.9799
ssa11	88737469	88737679	211	11	0.593191	0.826742	-0.233551	-82.9596
ssa24	24826426	24826721	296	11	0.698436	0.454736	0.243701	82.9588
ssa01-23	22930774	22931179	406	13	0.328305	0.506354	-0.178049	-82.9528
ssa12	79341913	79342181	269	12	0.6939	0.503031	0.190869	82.9389
ssa01q	83892535	83892709	175	11	0.565538	0.338616	0.226922	82.8975
ssa05	57968586	57969030	445	13	0.8422	0.638589	0.203611	82.8925
ssa15	39885222	39886015	794	14	0.71981	0.500016	0.219794	82.8847
ssa08-29	8568834	8569421	588	18	0.538637	0.731397	-0.192761	-82.8349
ssa20	36324847	36325407	561	13	0.855177	0.648553	0.206623	82.7515
ssa17	30410978	30411373	396	14	0.649454	0.476777	0.172677	82.7332
ssa18	67816361	67816602	242	13	0.632781	0.436345	0.196436	82.7193
ssa20	14098371	14098616	246	13	0.77442	0.609887	0.164533	82.6252
ssa16	8522835	8523184	350	14	0.506655	0.333467	0.173188	82.5745
ssa13	26771560	26771878	319	15	0.57204	0.413499	0.15854	82.5346
ssa07	44226866	44227141	276	12	0.76058	0.501004	0.259576	82.4887
ssa01-23	101648195	101648465	271	12	0.900497	0.739524	0.160974	82.4127
ssa10	15927608	15927952	345	13	0.283247	0.434294	-0.151047	-82.3586
ssa22	31945673	31946173	501	13	0.465528	0.690006	-0.224479	-82.3292
ssa18	37543982	37544385	404	15	0.682478	0.51888	0.163597	82.3046
ssa25	16421598	16422178	581	14	0.545954	0.727956	-0.182001	-82.3
ssa27	40362732	40362966	235	14	0.53587	0.702046	-0.166176	-82.2457
ssa24	21034653	21035008	356	12	0.305191	0.121373	0.183817	82.2456
ssa11	8133050	8133184	135	15	0.590735	0.735789	-0.145054	-82.2033
ssa02	37952334	37952683	350	13	0.445384	0.261222	0.184162	82.1744
ssa02	34463127	34463349	223	11	0.659678	0.437125	0.222553	82.1665
ssa15	63740931	63741193	263	13	0.594041	0.419757	0.174284	82.1367
ssa21	39555986	39556433	448	17	0.434277	0.610304	-0.176027	-82.1214
ssa19	8391956	8392167	212	14	0.552637	0.74434	-0.191702	-82.1051
ssa19	32487401	32487577	177	11	0.376407	0.6222	-0.245793	-82.0737
ssa14	49151906	49152199	294	15	0.581452	0.412339	0.169112	82.0581
ssa06	41373272	41373645	374	12	0.310715	0.151284	0.159431	82.054
ssa08-29	43774598	43775024	427	13	0.678706	0.499111	0.179595	81.9797
ssa13	79376695	79377153	459	13	0.69428	0.851636	-0.157356	-81.9126
ssa13	29632612	29632776	165	12	0.113628	0.257046	-0.143418	-81.9008
ssa14	43136870	43137264	395	16	0.534964	0.695063	-0.160099	-81.8676
ssa20	65349895	65350343	449	12	0.627057	0.384937	0.242119	81.8376
ssa17	11414842	11415188	347	12	0.836355	0.667347	0.169009	81.8286
ssa15	87750132	87750467	336	13	0.778045	0.620179	0.157866	81.8242
ssa10	22901651	22901999	349	13	0.753093	0.591583	0.16151	81.8017
ssa02	26688317	26688791	475	11	0.81294	0.590299	0.22264	81.7801
ssa22	33237826	33238067	242	12	0.313723	0.173373	0.14035	81.7779
ssa07	16261357	16261782	426	15	0.5217	0.364873	0.156826	81.7202
ssa27	17987961	17988282	322	13	0.384322	0.550876	-0.166554	-81.7047
ssa18	69294138	69294533	396	13	0.473596	0.663568	-0.189971	-81.6997
ssa15	78123168	78123529	362	14	0.563492	0.377893	0.185598	81.6965
ssa16	4084652	4085056	405	14	0.608734	0.431699	0.177035	81.6614
ssa11	93521421	93521864	444	13	0.587607	0.75288	-0.165273	-81.5238
ssa09	85346322	85346725	404	17	0.323764	0.516792	-0.193028	-81.5022
ssa13	23545294	23545605	312	13	0.787324	0.610353	0.176972	81.4363
ssa14	9844100	9844534	435	12	0.868763	0.673286	0.195476	81.4304
ssa06	25519169	25519425	257	11	0.642436	0.831348	-0.188912	-81.425
ssa06	41357245	41357825	581	14	0.783681	0.592942	0.190739	81.4081
ssa21	4622876	4623224	349	14	0.521935	0.352276	0.169659	81.3436
ssa05	38602701	38603151	451	15	0.798579	0.619578	0.179001	81.3349
ssa13	42405502	42405864	363	11	0.375373	0.149087	0.226285	81.3214
ssa01-23	90051425	90051912	488	13	0.779282	0.605927	0.173355	81.2847
ssa20	61043397	61043693	297	12	0.464552	0.25541	0.209142	81.2328
ssa12	26035993	26036434	442	12	0.66377	0.431681	0.232089	81.2205
ssa13	41131502	41131983	482	11	0.753441	0.536498	0.216943	81.1737
ssa11	13417298	13417628	331	12	0.346464	0.562905	-0.216441	-81.1514
ssa13	111010539	111010903	365	14	0.667626	0.488427	0.179199	81.1495
ssa04	37127605	37128074	470	13	0.643756	0.465552	0.178204	81.076
ssa27	18178196	18178360	165	11	0.492147	0.353423	0.138724	81.0685
ssa07	55573425	55573631	207	11	0.753823	0.513416	0.240407	81.0388
ssa14	81561798	81562108	311	13	0.67217	0.489197	0.182973	81.001
ssa07	17038045	17038282	238	13	0.604089	0.440999	0.16309	80.9862
ssa09	77098889	77099330	442	14	0.743873	0.572618	0.171254	80.9151
ssa03	37375536	37375873	338	13	0.633245	0.80856	-0.175315	-80.908
ssa13	6759076	6759269	194	13	0.437445	0.273407	0.164038	80.8722
ssa13	22649172	22649600	429	12	0.300889	0.510659	-0.20977	-80.8232
ssa04	14445408	14445555	148	12	0.336969	0.540573	-0.203604	-80.8063
ssa19	9079655	9080080	426	13	0.884465	0.735986	0.148478	80.794
ssa09	119340634	119341034	401	13	0.788546	0.608892	0.179655	80.7895
ssa16	76680887	76681306	420	14	0.463163	0.62852	-0.165357	-80.7771
ssa01q	25845272	25845468	197	11	0.460301	0.664827	-0.204526	-80.7637
ssa13	106133680	106133966	287	12	0.247593	0.0876284	0.159965	80.7339
ssa13	97566239	97566741	503	12	0.299679	0.528652	-0.228972	-80.6709
ssa07	45607338	45607836	499	13	0.881754	0.701522	0.180232	80.6135
ssa15	30336495	30336962	468	12	0.685746	0.452497	0.23325	80.5855
ssa15	54714921	54715960	1040	16	0.206871	0.431102	-0.224231	-80.5819
ssa07	47734562	47734839	278	13	0.785039	0.619167	0.165872	80.5792
ssa01q	96618980	96619401	422	16	0.494614	0.68211	-0.187496	-80.5711
ssa19	83191230	83191530	301	12	0.334682	0.18559	0.149092	80.5477
ssa05	82303649	82303926	278	14	0.324166	0.479785	-0.155619	-80.4712
ssa09	110549152	110549401	250	12	0.63257	0.398445	0.234125	80.4458
ssa01q	48617284	48617919	636	12	0.761863	0.921422	-0.159559	-80.3607
ssa14	89211648	89212053	406	11	0.817052	0.60381	0.213242	80.294
ssa18	84904130	84904357	228	11	0.772193	0.512894	0.259299	80.2178
ssa13	46056812	46057075	264	12	0.233838	0.398884	-0.165046	-80.2001
ssa07	43227403	43227673	271	14	0.536549	0.693504	-0.156955	-80.1922
ssa05	53546264	53546499	236	11	0.878752	0.703704	0.175048	80.18
ssa13	73259413	73259890	478	12	0.68086	0.476556	0.204304	80.1026
ssa12	17254909	17255194	286	11	0.488692	0.700199	-0.211508	-80.0895
ssa04	41020131	41020402	272	14	0.352142	0.190242	0.161901	80.0855
ssa21	21770116	21770332	217	14	0.570551	0.415793	0.154758	80.0634
ssa27	17997583	17997890	308	12	0.240051	0.421785	-0.181734	-80.0544
ssa10	109988314	109988675	362	13	0.464321	0.65133	-0.187009	-80.0374
ssa24	46819142	46819593	452	14	0.60487	0.762052	-0.157182	-80.0373
ssa21	39874061	39874550	490	11	0.470004	0.690088	-0.220084	-79.9859
ssa27	37644385	37644735	351	12	0.912685	0.728574	0.184111	79.9775
ssa22	50263418	50263879	462	13	0.714069	0.522564	0.191505	79.9116
ssa10	82182172	82182715	544	11	0.767201	0.522693	0.244508	79.9114
ssa24	24821675	24822065	391	13	0.759258	0.585994	0.173265	79.9037
ssa19	28408844	28409247	404	12	0.840632	0.662636	0.177996	79.9016
ssa24	25204183	25204558	376	14	0.669926	0.510967	0.158959	79.8755
ssa09	68929956	68930147	192	13	0.814158	0.665206	0.148952	79.7508
ssa21	46767120	46767790	671	15	0.610726	0.422727	0.187999	79.7496
ssa22	52352491	52352855	365	11	0.491282	0.684712	-0.19343	-79.7436
ssa01q	93757893	93758313	421	12	0.630323	0.413416	0.216907	79.7428
ssa01-23	38498460	38498743	284	13	0.714019	0.541669	0.17235	79.7339
ssa04	72731293	72731679	387	12	0.69259	0.458444	0.234145	79.5067
ssa16	50317205	50317557	353	14	0.575107	0.408218	0.166889	79.4912
ssa16	43264143	43264742	600	14	0.527952	0.322541	0.205411	79.4895
ssa19	7879377	7879710	334	13	0.73196	0.57428	0.15768	79.464
ssa04	64804837	64805223	387	11	0.792733	0.574988	0.217746	79.4306
ssa26-28	90939364	90939955	592	13	0.852486	0.668416	0.18407	79.3628
ssa11	66683037	66683498	462	13	0.39137	0.591813	-0.200442	-79.3507
ssa19	64813100	64813324	225	12	0.673874	0.816718	-0.142844	-79.2854
ssa05	33546353	33546698	346	12	0.853073	0.684196	0.168877	79.2783
ssa12	20488743	20489181	439	12	0.739699	0.502161	0.237538	79.2666
ssa25	38794162	38794731	570	13	0.728619	0.526244	0.202375	79.216
ssa10	121112369	121112617	249	13	0.669334	0.491174	0.17816	79.2056
ssa11	54622965	54623180	216	12	0.812608	0.63306	0.179548	79.1425
ssa03	76348979	76349137	159	13	0.747823	0.584253	0.16357	79.0936
ssa26-28	73201871	73202280	410	13	0.513908	0.339088	0.174821	79.0852
ssa13	93656327	93656642	316	14	0.325026	0.517152	-0.192126	-79.0837
ssa01q	40483057	40483366	310	11	0.895288	0.728467	0.166821	79.0707
ssa01-23	8623455	8623566	112	13	0.479095	0.656307	-0.177212	-78.9831
ssa02	89088995	89089391	397	13	0.705033	0.514179	0.190854	78.9527
ssa09	27810593	27810820	228	12	0.891634	0.749845	0.141789	78.9444
ssa13	63678261	63678451	191	12	0.652364	0.794107	-0.141744	-78.9067
ssa01-23	59828109	59828505	397	14	0.581854	0.415217	0.166637	78.8979
ssa19	51616142	51616637	496	13	0.670296	0.831425	-0.161129	-78.8807
ssa14	75295013	75295325	313	13	0.395191	0.222443	0.172748	78.8639
ssa16	62399935	62400186	252	11	0.84106	0.649627	0.191434	78.8373
ssa08-29	44062862	44063230	369	12	0.770255	0.556711	0.213544	78.8366
ssa06	46628660	46629448	789	14	0.505883	0.321368	0.184516	78.8187
ssa20	47550146	47550372	227	12	0.552541	0.734837	-0.182296	-78.8132
ssa01q	10139230	10139647	418	11	0.463596	0.741648	-0.278051	-78.7968
ssa24	38109105	38109801	697	13	0.59312	0.82093	-0.22781	-78.7784
ssa01q	88266846	88267533	688	12	0.792353	0.550204	0.242149	78.7783
ssa01q	30751651	30752264	614	13	0.602381	0.782984	-0.180603	-78.7618
ssa09	61093358	61093752	395	13	0.461342	0.293644	0.167698	78.7381
ssa13	5424346	5424718	373	13	0.649948	0.845224	-0.195276	-78.7366
ssa14	98584664	98585016	353	12	0.787687	0.583327	0.20436	78.6676
ssa02	56949145	56949544	400	13	0.266833	0.477906	-0.211073	-78.6622
ssa02	57061362	57061809	448	11	0.410008	0.198149	0.21186	78.6289
ssa01q	110161359	110161614	256	13	0.793795	0.628437	0.165358	78.6092
ssa10	8514007	8514271	265	12	0.862187	0.708253	0.153933	78.6059
ssa06	28857750	28858050	301	12	0.729518	0.511911	0.217607	78.5291
ssa18	60118212	60118467	256	13	0.597631	0.758843	-0.161212	-78.5228
ssa14	41954579	41955057	479	14	0.148721	0.306601	-0.15788	-78.4183
ssa12	4169824	4170148	325	13	0.141966	0.303497	-0.161531	-78.4079
ssa05	37499481	37499828	348	12	0.77742	0.608887	0.168533	78.3844
ssa01-23	74390220	74390904	685	11	0.848104	0.650332	0.197771	78.3769
ssa02	15721336	15721510	175	11	0.698789	0.422268	0.276521	78.3381
ssa04	29091064	29091742	679	17	0.352149	0.543899	-0.19175	-78.3175
ssa15	85725039	85725601	563	14	0.725131	0.544706	0.180425	78.3039
ssa24	10896537	10897015	479	13	0.604073	0.401327	0.202746	78.287
ssa08-29	56197053	56197282	230	14	0.746903	0.59122	0.155683	78.2543
ssa13	80977820	80978254	435	13	0.586434	0.749181	-0.162748	-78.1983
ssa03	53192413	53192812	400	14	0.310407	0.469179	-0.158772	-78.1933
ssa16	11421335	11421680	346	14	0.732798	0.579543	0.153256	78.1574
ssa10	50736712	50738570	1859	13	0.79163	0.618616	0.173015	78.1328
ssa15	71266474	71266766	293	11	0.840409	0.654928	0.185481	78.1053
ssa01q	73759412	73759716	305	11	0.274959	0.525408	-0.250449	-78.088
ssa15	11388265	11388718	454	12	0.859041	0.682587	0.176454	78.0422
ssa19	82763377	82763757	381	12	0.579569	0.753006	-0.173437	-78.0216
ssa01q	2163226	2163643	418	12	0.649945	0.449668	0.200278	77.954
ssa25	15867444	15867785	342	12	0.776919	0.598475	0.178443	77.9008
ssa10	120467671	120468052	382	12	0.2541	0.091197	0.162904	77.8473
ssa07	43721491	43721844	354	12	0.597224	0.771522	-0.174298	-77.8459
ssa14	85851597	85852107	511	12	0.70007	0.478489	0.221581	77.7945
ssa22	21548437	21548612	176	11	0.815828	0.666921	0.148907	77.7932
ssa20	22499656	22500410	755	16	0.563833	0.368613	0.19522	77.7927
ssa11	84425861	84426367	507	13	0.137079	0.310366	-0.173287	-77.7863
ssa07	67316844	67317411	568	11	0.541113	0.821638	-0.280525	-77.7821
ssa03	86999504	86999980	477	13	0.478539	0.2884	0.190139	77.5427
ssa14	69752916	69753190	275	12	0.736529	0.886045	-0.149516	-77.5354
ssa01q	44902268	44902534	267	13	0.475344	0.297499	0.177845	77.5117
ssa13	49891867	49892042	176	13	0.712759	0.539224	0.173535	77.4876
ssa05	62594616	62594977	362	13	0.814444	0.663628	0.150816	77.4333
ssa13	41184055	41184482	428	13	0.541782	0.38048	0.161302	77.4154
ssa01-23	100682572	100682886	315	12	0.609556	0.40027	0.209287	77.395
ssa08-29	38703718	38704265	548	15	0.621057	0.384062	0.236996	77.3799
ssa22	1288764	1288962	199	12	0.68371	0.499336	0.184373	77.1254
ssa11	15049444	15049876	433	12	0.381063	0.566482	-0.185419	-77.1169
ssa08-29	30761299	30761526	228	14	0.570013	0.415213	0.1548	77.1047
ssa08-29	46711799	46712378	580	13	0.56367	0.359657	0.204013	77.082
ssa02	26177188	26177616	429	14	0.56837	0.41029	0.158081	77.0262
ssa02	67896916	67897291	376	12	0.654349	0.445903	0.208446	77.0262
ssa25	12943865	12944300	436	12	0.529585	0.32574	0.203845	76.9896
ssa26-28	76551386	76551909	524	13	0.527062	0.311863	0.215199	76.9563
ssa14	78542778	78543036	259	12	0.837252	0.662089	0.175162	76.8653
ssa09	8065528	8065806	279	13	0.542342	0.388799	0.153543	76.8407
ssa12	32014706	32015044	339	13	0.684973	0.511413	0.17356	76.8341
ssa11	66683662	66683996	335	14	0.566752	0.740506	-0.173754	-76.7732
ssa27	36950547	36950836	290	12	0.787792	0.634835	0.152957	76.7661
ssa09	2184729	2185810	1082	15	0.644739	0.463883	0.180856	76.7502
ssa14	63678103	63678734	632	14	0.547556	0.736444	-0.188887	-76.7358
ssa11	91381357	91381735	379	12	0.737578	0.559244	0.178334	76.7081
ssa21	31124046	31125366	1321	15	0.433496	0.224323	0.209174	76.6991
ssa15	58610619	58610860	242	13	0.580644	0.413741	0.166903	76.6778
ssa14	46222517	46222952	436	13	0.454332	0.714663	-0.260331	-76.671
ssa12	7507488	7508010	523	13	0.750609	0.578597	0.172012	76.6592
ssa12	44060243	44060634	392	11	0.886134	0.717758	0.168375	76.6437
ssa13	48560532	48561055	524	13	0.805502	0.638461	0.167041	76.6394
ssa20	7587782	7588601	820	12	0.736889	0.486531	0.250359	76.581
ssa01q	51367561	51368022	462	11	0.0591254	0.291952	-0.232827	-76.5711
ssa09	70954677	70955005	329	13	0.717808	0.555023	0.162785	76.5699
ssa15	80687329	80687731	403	11	0.893639	0.721323	0.172316	76.5367
ssa12	72893814	72894302	489	12	0.797883	0.567583	0.2303	76.5348
ssa13	90813312	90813657	346	12	0.409408	0.574357	-0.16495	-76.4765
ssa15	103526729	103526907	179	14	0.517557	0.36927	0.148288	76.4307
ssa24	22604462	22604759	298	16	0.388274	0.203017	0.185257	76.3832
ssa11	29860936	29861229	294	12	0.807868	0.620686	0.187182	76.3403
ssa18	24939289	24939600	312	11	0.873696	0.691077	0.182619	76.2855
ssa13	20575639	20576265	627	11	0.509768	0.732058	-0.22229	-76.2669
ssa14	25566019	25566219	201	12	0.252873	0.451309	-0.198436	-76.2443
ssa08-29	11666369	11666623	255	13	0.649267	0.48209	0.167177	76.2238
ssa05	32113155	32113568	414	12	0.728978	0.539943	0.189035	76.1623
ssa06	62186500	62186779	280	13	0.59894	0.445118	0.153822	76.1559
ssa03	62302897	62303212	316	12	0.846224	0.6697	0.176524	76.1146
ssa14	23557688	23558259	572	13	0.766159	0.58195	0.184209	76.0915
ssa24	9203834	9204311	478	11	0.178699	0.384441	-0.205743	-76.0464
ssa08-29	10058673	10059250	578	16	0.397944	0.592873	-0.194929	-76.0447
ssa06	28615098	28615279	182	11	0.81269	0.645787	0.166903	76.0438
ssa07	10714227	10714503	277	12	0.575173	0.392713	0.182459	76.0352
ssa09	120141289	120141697	409	12	0.835064	0.661858	0.173206	75.972
ssa06	77176811	77177048	238	11	0.891006	0.744276	0.14673	75.9583
ssa05	42106162	42106423	262	13	0.672138	0.502442	0.169696	75.9052
ssa04	65181517	65181824	308	13	0.570617	0.409574	0.161044	75.901
ssa05	50318757	50319041	285	11	0.67764	0.474313	0.203326	75.8972
ssa02	3995442	3995778	337	13	0.643014	0.480888	0.162126	75.8963
ssa01-23	80303899	80304245	347	14	0.70907	0.554695	0.154375	75.8906
ssa14	29559261	29559946	686	14	0.452797	0.276109	0.176688	75.8882
ssa14	28833937	28834204	268	11	0.81847	0.674771	0.143699	75.8515
ssa01q	52141964	52142482	519	14	0.719945	0.530532	0.189412	75.807
ssa13	52772758	52773250	493	14	0.584461	0.397666	0.186795	75.7941
ssa24	6133071	6133307	237	12	0.212815	0.376601	-0.163786	-75.7592
ssa01-23	40552373	40553091	719	14	0.760868	0.565256	0.195612	75.7003
ssa11	19901673	19901889	217	12	0.538303	0.717151	-0.178848	-75.6088
ssa26-28	62641773	62642120	348	14	0.290873	0.466197	-0.175323	-75.5953
ssa03	20999781	21000129	349	13	0.481661	0.700538	-0.218877	-75.5727
ssa25	29840057	29840320	264	13	0.312915	0.469397	-0.156482	-75.4987
ssa27	16460631	16461281	651	13	0.776291	0.570059	0.206232	75.4189
ssa18	1819711	1819949	239	11	0.610563	0.794642	-0.184079	-75.3982
ssa06	37419215	37419440	226	11	0.552197	0.739464	-0.187266	-75.285
ssa15	78451128	78451541	414	14	0.51018	0.680402	-0.170222	-75.2557
ssa11	103664548	103664884	337	14	0.741107	0.582608	0.158499	75.2539
ssa01-23	70543161	70544006	846	14	0.538075	0.717884	-0.179809	-75.2018
ssa19	50222395	50222764	370	12	0.605549	0.80749	-0.201941	-75.1747
ssa12	35647068	35647423	356	14	0.47909	0.322353	0.156737	75.1657
ssa14	67675580	67676139	560	14	0.613165	0.4324	0.180765	75.1359
ssa09	27829365	27829704	340	11	0.672177	0.464694	0.207483	75.1111
ssa06	90823803	90824278	476	12	0.868433	0.709039	0.159393	75.0751
ssa02	57462830	57463051	222	11	0.829828	0.62633	0.203498	75.0622
ssa10	9362470	9362952	483	12	0.613754	0.786781	-0.173027	-75.0269
ssa01q	4774953	4775353	401	12	0.477946	0.660275	-0.182329	-75.004
ssa13	44160679	44160949	271	12	0.51013	0.694593	-0.184462	-74.806
ssa07	33890900	33891085	186	12	0.518348	0.675126	-0.156778	-74.7804
ssa07	43604387	43604734	348	13	0.746037	0.532118	0.213919	74.775
ssa10	20738653	20739084	432	12	0.703906	0.862176	-0.15827	-74.7541
ssa14	13608575	13609062	488	14	0.385391	0.544761	-0.15937	-74.7413
ssa20	58315522	58315894	373	11	0.820799	0.61524	0.205559	74.7264
ssa10	14753618	14753954	337	14	0.285264	0.449255	-0.163991	-74.6721
ssa02	17804185	17804479	295	12	0.644813	0.797397	-0.152585	-74.6678
ssa05	7101770	7102011	242	13	0.513141	0.337044	0.176096	74.6411
ssa14	14857405	14857629	225	13	0.641137	0.475079	0.166058	74.62
ssa07	3082614	3082921	308	13	0.376523	0.213342	0.163181	74.6
ssa05	22426810	22427335	526	13	0.612691	0.423777	0.188914	74.5898
ssa04	37801157	37801868	712	11	0.816141	0.554812	0.261329	74.5757
ssa07	55626900	55627287	388	14	0.538823	0.709556	-0.170734	-74.5468
ssa06	25517042	25517233	192	11	0.818346	0.627435	0.190911	74.465
ssa01q	3303878	3304419	542	13	0.648386	0.451998	0.196388	74.4144
ssa15	51256349	51256824	476	15	0.62861	0.417215	0.211395	74.4125
ssa01q	73470854	73471962	1109	13	0.326121	0.142271	0.183851	74.4081
ssa19	58383747	58383945	199	12	0.572211	0.717709	-0.145498	-74.4003
ssa01q	69065146	69065363	218	12	0.681313	0.519808	0.161506	74.3721
ssa16	77109467	77109817	351	13	0.705668	0.546138	0.159531	74.3556
ssa13	7328555	7329125	571	13	0.686526	0.494933	0.191593	74.3512
ssa05	31961132	31961443	312	14	0.59676	0.432591	0.164169	74.2958
ssa03	61361818	61362191	374	12	0.477193	0.661231	-0.184038	-74.287
ssa15	38968157	38968417	261	11	0.839011	0.687034	0.151977	74.2828
ssa05	13908654	13908880	227	13	0.728676	0.581364	0.147311	74.2794
ssa04	50790445	50790878	434	12	0.830684	0.649335	0.181349	74.2562
ssa16	82238120	82238516	397	13	0.661244	0.487791	0.173453	74.2126
ssa03	10255407	10255816	410	13	0.723897	0.541839	0.182058	74.2104
ssa21	14687261	14687794	534	13	0.765784	0.584597	0.181187	74.177
ssa15	74018524	74018977	454	13	0.450452	0.290528	0.159925	74.1396
ssa25	15391786	15391995	210	13	0.540018	0.686177	-0.146159	-74.1069
ssa04	18808704	18808978	275	12	0.498853	0.703821	-0.204968	-74.0787
ssa02	81221285	81221826	542	15	0.727307	0.538281	0.189026	74.0232
ssa09	19748709	19749093	385	11	0.81646	0.631737	0.184724	73.9282
ssa27	6403656	6404053	398	13	0.742454	0.521882	0.220572	73.8971
ssa09	71468519	71468765	247	11	0.840667	0.669654	0.171013	73.8946
ssa11	8041327	8041578	252	11	0.390456	0.195105	0.195351	73.866
ssa01-23	98449532	98449962	431	12	0.717848	0.490336	0.227512	73.8348
ssa17	20989388	20989668	281	13	0.62724	0.43925	0.18799	73.8181
ssa15	27092513	27092891	379	11	0.225984	0.0706761	0.155308	73.7979
ssa18	65193019	65193277	259	13	0.50451	0.671177	-0.166667	-73.7775
ssa27	10492094	10492502	409	13	0.349574	0.531606	-0.182031	-73.7218
ssa08-29	18305641	18306379	739	14	0.771754	0.590089	0.181665	73.7201
ssa04	31372862	31373092	231	11	0.839064	0.679262	0.159802	73.6675
ssa01q	3729599	3729941	343	13	0.59307	0.766369	-0.173298	-73.6514
ssa18	20955940	20956273	334	12	0.730382	0.54683	0.183552	73.6329
ssa06	28341743	28342887	1145	13	0.743022	0.526517	0.216505	73.6158
ssa04	65059729	65059976	248	12	0.632906	0.477431	0.155475	73.5707
ssa06	49768128	49768443	316	11	0.668914	0.840679	-0.171765	-73.5415
ssa19	53936226	53936631	406	14	0.563444	0.396717	0.166727	73.5266
ssa02	75822908	75823164	257	12	0.718362	0.537016	0.181346	73.5138
ssa18	21047618	21048033	416	11	0.479766	0.268486	0.211281	73.4297
ssa11	80331176	80331579	404	12	0.695447	0.491758	0.203689	73.4297
ssa11	60576050	60576511	462	12	0.411773	0.246379	0.165395	73.3564
ssa07	32196101	32196244	144	11	0.686853	0.833081	-0.146228	-73.32
ssa10	115385979	115386289	311	14	0.705596	0.511816	0.193781	73.2847
ssa11	29242987	29243406	420	13	0.61443	0.428411	0.186019	73.2631
ssa09	104213775	104214030	256	12	0.410827	0.247694	0.163133	73.2102
ssa12	3456443	3456581	139	11	0.108446	0.245931	-0.137486	-73.1349
ssa18	55802663	55802887	225	11	0.75596	0.615846	0.140114	73.1112
ssa01q	74232157	74232719	563	11	0.801294	0.614056	0.187238	73.1047
ssa22	23439024	23439492	469	14	0.548566	0.333633	0.214932	73.04
ssa03	40165717	40166921	1205	15	0.580483	0.782509	-0.202026	-72.8736
ssa24	14930423	14930853	431	13	0.540212	0.353884	0.186327	72.8359
ssa04	67398043	67398398	356	12	0.630488	0.809074	-0.178586	-72.7764
ssa17	54001890	54002724	835	14	0.639413	0.449754	0.189659	72.7489
ssa21	10533486	10534033	548	12	0.761135	0.576944	0.184191	72.7209
ssa24	42950460	42950614	155	12	0.437668	0.269938	0.16773	72.6214
ssa20	16865240	16865556	317	12	0.800842	0.645053	0.155788	72.6125
ssa02	60717031	60717399	369	12	0.144275	0.359143	-0.214868	-72.5416
ssa25	36459582	36460186	605	11	0.647929	0.405974	0.241955	72.5265
ssa13	23909520	23909843	324	13	0.594156	0.416674	0.177482	72.4477
ssa08-29	49910557	49911328	772	14	0.826089	0.64865	0.177438	72.4147
ssa14	10132858	10133299	442	12	0.61911	0.794233	-0.175123	-72.41
ssa06	42955649	42956157	509	14	0.387573	0.18216	0.205413	72.3911
ssa01q	62005997	62006242	246	13	0.768172	0.612146	0.156026	72.3481
ssa11	62628898	62629263	366	12	0.267222	0.492962	-0.22574	-72.3447
ssa17	59070636	59071048	413	13	0.63957	0.450845	0.188726	72.3112
ssa12	62063922	62064253	332	12	0.592679	0.752767	-0.160088	-72.3065
ssa03	4837040	4837278	239	12	0.665474	0.508657	0.156817	72.2836
ssa08-29	19930983	19931922	940	16	0.156332	0.363139	-0.206807	-72.2823
ssa09	87609061	87609262	202	13	0.719317	0.558924	0.160393	72.275
ssa01-23	4472975	4473319	345	11	0.903422	0.75288	0.150542	72.2353
ssa18	57233093	57233357	265	12	0.51733	0.688515	-0.171186	-72.2335
ssa15	79042765	79043004	240	11	0.329562	0.522389	-0.192827	-72.2284
ssa09	128102869	128103145	277	12	0.514244	0.687511	-0.173267	-72.1673
ssa26-28	62087785	62088435	651	13	0.383166	0.57759	-0.194424	-72.1272
ssa15	47651029	47651397	369	13	0.424637	0.602504	-0.177868	-72.1268
ssa20	41151321	41151629	309	14	0.229581	0.393392	-0.163811	-72.1256
ssa24	11578349	11578694	346	13	0.709293	0.540205	0.169088	72.1218
ssa04	54913826	54914315	490	13	0.708247	0.514782	0.193464	72.1136
ssa14	33571116	33571439	324	12	0.44835	0.626124	-0.177774	-72.0887
ssa26-28	47969048	47969331	284	11	0.832395	0.646079	0.186316	72.0688
ssa01q	22653470	22654019	550	11	0.509624	0.741064	-0.23144	-72.0683
ssa08-29	6607772	6608268	497	11	0.250161	0.495583	-0.245422	-72.0612
ssa12	27826745	27827048	304	11	0.847075	0.676017	0.171058	72.0388
ssa25	15873285	15873762	478	11	0.89577	0.707987	0.187783	72.008
ssa14	69003392	69003673	282	11	0.67968	0.484686	0.194994	72.0055
ssa19	41315082	41315306	225	12	0.128062	0.279859	-0.151797	-71.8795
ssa14	72554769	72555017	249	14	0.480122	0.641027	-0.160905	-71.8678
ssa10	11490054	11490679	626	13	0.467815	0.668499	-0.200684	-71.8636
ssa16	4635412	4635844	433	12	0.209278	0.428282	-0.219004	-71.8094
ssa03	10269234	10269457	224	11	0.857102	0.663906	0.193196	71.7926
ssa03	55570109	55570285	177	12	0.376875	0.550396	-0.173521	-71.7403
ssa11	85982014	85982233	220	12	0.764935	0.598281	0.166653	71.724
ssa14	43359173	43359585	413	11	0.771732	0.920296	-0.148564	-71.7176
ssa15	25937824	25938349	526	12	0.513723	0.278234	0.235489	71.7093
ssa21	24027543	24027867	325	14	0.467491	0.26635	0.201142	71.7093
ssa06	65209286	65209416	131	11	0.779594	0.585895	0.193699	71.6978
ssa03	64611044	64611296	253	12	0.706037	0.544842	0.161196	71.6944
ssa12	49205569	49206037	469	12	0.775343	0.586428	0.188915	71.6529
ssa06	30374416	30374658	243	12	0.153425	0.297809	-0.144384	-71.6496
ssa09	109548805	109549426	622	13	0.492198	0.688008	-0.19581	-71.6355
ssa11	89653486	89653728	243	13	0.176507	0.325886	-0.149379	-71.6245
ssa09	58843911	58844292	382	12	0.602037	0.416776	0.185261	71.6089
ssa14	23953219	23953933	715	13	0.64274	0.423629	0.219111	71.5848
ssa07	61820316	61820607	292	11	0.817778	0.662611	0.155167	71.5802
ssa15	16427732	16428097	366	12	0.85199	0.693768	0.158221	71.5779
ssa14	67789485	67789878	394	13	0.624957	0.792285	-0.167327	-71.558
ssa14	60483481	60483910	430	11	0.749093	0.552601	0.196493	71.5022
ssa17	55638841	55639194	354	12	0.669665	0.461895	0.20777	71.4032
ssa06	73209381	73209663	283	11	0.715073	0.506479	0.208594	71.3757
ssa04	16912548	16912844	297	13	0.599319	0.447507	0.151813	71.3616
ssa09	123974812	123975139	328	11	0.447523	0.676084	-0.228561	-71.3563
ssa10	72121826	72122081	256	11	0.906416	0.753493	0.152923	71.301
ssa17	58635275	58635541	267	13	0.769427	0.598497	0.17093	71.2691
ssa02	38710220	38710414	195	11	0.887531	0.746909	0.140622	71.2057
ssa18	41537792	41537969	178	11	0.888384	0.733677	0.154708	71.0958
ssa17	19197768	19198017	250	11	0.371161	0.225456	0.145705	71.0884
ssa15	45889572	45890029	458	12	0.787085	0.608925	0.17816	71.079
ssa11	17627173	17627582	410	12	0.656698	0.825864	-0.169166	-71.0033
ssa24	11915115	11915632	518	13	0.590029	0.395991	0.194038	70.9215
ssa14	67790238	67790479	242	11	0.721808	0.879557	-0.157749	-70.8587
ssa25	47671017	47671187	171	12	0.696378	0.554394	0.141983	70.808
ssa03	67809354	67809668	315	12	0.769304	0.624625	0.144679	70.7976
ssa01-23	50476285	50476694	410	11	0.86774	0.713339	0.154401	70.7215
ssa14	89561756	89562047	292	12	0.853295	0.697543	0.155752	70.6725
ssa10	110779120	110779413	294	11	0.809628	0.617878	0.19175	70.6503
ssa11	1767672	1768448	777	13	0.734153	0.5357	0.198453	70.6448
ssa16	77616910	77617169	260	14	0.649213	0.479343	0.16987	70.6399
ssa01q	115344125	115344355	231	11	0.522539	0.324737	0.197802	70.6395
ssa19	17649872	17650215	344	12	0.52844	0.362369	0.166071	70.5875
ssa11	44572306	44572672	367	11	0.751765	0.904382	-0.152617	-70.5579
ssa12	56027524	56027824	301	11	0.692588	0.853923	-0.161336	-70.5526
ssa05	50943139	50943641	503	12	0.839707	0.648049	0.191658	70.505
ssa04	35585137	35585745	609	14	0.48825	0.715556	-0.227306	-70.4941
ssa21	18435429	18435873	445	12	0.714307	0.51913	0.195177	70.4664
ssa12	87600743	87601056	314	11	0.745824	0.559418	0.186406	70.4566
ssa08-29	9471118	9471520	403	13	0.339247	0.535064	-0.195817	-70.4012
ssa17	58349730	58350090	361	12	0.382684	0.565571	-0.182887	-70.3935
ssa14	42896594	42896946	353	14	0.237967	0.408622	-0.170655	-70.3611
ssa13	64536971	64537375	405	12	0.810971	0.651324	0.159647	70.3332
ssa09	16396775	16397187	413	13	0.535844	0.372737	0.163107	70.2774
ssa06	48244585	48244860	276	12	0.273512	0.425384	-0.151872	-70.2668
ssa14	13322089	13322385	297	14	0.657666	0.483415	0.174251	70.2529
ssa15	75560066	75560495	430	12	0.546697	0.350616	0.196081	70.2526
ssa03	80903613	80903951	339	12	0.439819	0.633461	-0.193642	-70.2258
ssa15	27910600	27911150	551	11	0.570713	0.814258	-0.243545	-70.1991
ssa04	26703324	26703588	265	12	0.388865	0.552753	-0.163888	-70.1859
ssa20	1213523	1213770	248	11	0.860991	0.710916	0.150075	70.1575
ssa13	72310825	72311045	221	11	0.669346	0.850961	-0.181616	-70.131
ssa03	64452104	64452421	318	11	0.851683	0.682638	0.169045	70.1228
ssa09	66184950	66185397	448	12	0.35393	0.54137	-0.18744	-70.1166
ssa05	28964152	28964481	330	12	0.647399	0.49402	0.153379	69.9622
ssa13	26109193	26109444	252	12	0.687232	0.53668	0.150552	69.9594
ssa20	72918363	72918650	288	11	0.576208	0.760936	-0.184728	-69.9308
ssa09	56329180	56329517	338	11	0.714567	0.910181	-0.195614	-69.8485
ssa18	17129517	17129775	259	11	0.274859	0.447748	-0.172889	-69.8469
ssa12	34628974	34629218	245	12	0.665663	0.502148	0.163515	69.8128
ssa04	7704373	7704803	431	12	0.346348	0.548025	-0.201677	-69.7433
ssa26-28	56020941	56021165	225	11	0.8094	0.650001	0.159399	69.7392
ssa06	39372603	39372965	363	11	0.805788	0.610493	0.195295	69.715
ssa13	27111380	27111677	298	11	0.701525	0.501134	0.200392	69.5825
ssa05	63499430	63499604	175	12	0.385252	0.236072	0.14918	69.5785
ssa26-28	87407373	87407800	428	12	0.497844	0.30828	0.189564	69.5524
ssa18	37105575	37105944	370	11	0.797354	0.644555	0.152799	69.5488
ssa14	14753347	14753737	391	12	0.701643	0.85644	-0.154796	-69.5399
ssa04	44650265	44650836	572	12	0.475454	0.666262	-0.190808	-69.5206
ssa01-23	45280631	45280941	311	12	0.486574	0.661836	-0.175262	-69.5201
ssa01q	24407036	24407602	567	12	0.574443	0.752411	-0.177969	-69.5
ssa20	11501829	11502136	308	11	0.850183	0.693737	0.156446	69.4424
ssa04	17542850	17543094	245	12	0.329839	0.492745	-0.162906	-69.4204
ssa02	87282506	87282983	478	14	0.68156	0.486766	0.194794	69.4087
ssa08-29	11282288	11282534	247	12	0.743496	0.57983	0.163666	69.3678
ssa17	55302317	55302636	320	13	0.633732	0.474228	0.159503	69.3477
ssa15	81455871	81456204	334	11	0.539888	0.736161	-0.196273	-69.2995
ssa11	13666773	13667057	285	11	0.518816	0.701558	-0.182741	-69.2385
ssa24	25467085	25467301	217	11	0.463532	0.290271	0.173262	69.2377
ssa12	36244998	36245276	279	11	0.771015	0.59389	0.177125	69.2347
ssa25	4953517	4954007	491	12	0.680554	0.484859	0.195694	69.1867
ssa20	36259327	36259629	303	11	0.811773	0.632848	0.178926	69.1438
ssa18	13666746	13667201	456	11	0.64301	0.417888	0.225122	69.1089
ssa20	14433393	14433771	379	12	0.111856	0.28839	-0.176533	-69.1022
ssa10	15259298	15259898	601	12	0.884433	0.719411	0.165021	69.0749
ssa02	90642831	90643236	406	12	0.235352	0.447523	-0.21217	-69.063
ssa20	78841172	78841693	522	11	0.28917	0.103626	0.185544	69.062
ssa15	92621684	92622106	423	12	0.440769	0.274003	0.166766	69.0575
ssa22	28201476	28201906	431	12	0.5866	0.39971	0.18689	69.0572
ssa06	55133267	55133510	244	11	0.849966	0.694065	0.155901	69.0242
ssa04	66094432	66094976	545	14	0.35745	0.551612	-0.194162	-68.9565
ssa08-29	38768281	38768703	423	11	0.617316	0.434059	0.183257	68.7941
ssa04	44276254	44276391	138	11	0.863127	0.701193	0.161934	68.7409
ssa02	34235288	34235751	464	11	0.793988	0.617685	0.176304	68.717
ssa08-29	50163738	50164061	324	11	0.78421	0.628438	0.155772	68.6943
ssa06	55445404	55445782	379	12	0.60117	0.763123	-0.161953	-68.6836
ssa27	33830981	33831615	635	12	0.469317	0.284195	0.185122	68.6833
ssa07	20575847	20576210	364	11	0.546956	0.333964	0.212992	68.634
ssa07	55412746	55413086	341	12	0.529819	0.337878	0.191941	68.6276
ssa08-29	56258150	56258588	439	11	0.590448	0.779301	-0.188853	-68.5617
ssa15	78433683	78434019	337	11	0.790848	0.627625	0.163224	68.5096
ssa22	35126520	35126827	308	12	0.453481	0.63063	-0.17715	-68.4458
ssa01q	88420130	88420561	432	12	0.528169	0.692342	-0.164173	-68.4342
ssa02	39761976	39762369	394	11	0.349379	0.560365	-0.210986	-68.358
ssa02	35305795	35306024	230	12	0.819657	0.626059	0.193598	68.3547
ssa10	24082861	24083095	235	11	0.874101	0.719598	0.154503	68.3211
ssa09	59420915	59421391	477	11	0.842256	0.641972	0.200284	68.2237
ssa11	76442036	76442464	429	11	0.701552	0.478996	0.222556	68.207
ssa17	18766617	18767080	464	12	0.733294	0.555832	0.177462	68.2052
ssa16	41267346	41267520	175	12	0.22408	0.403191	-0.179111	-68.1509
ssa15	61349933	61350518	586	14	0.294491	0.463792	-0.169301	-68.1325
ssa01-23	20277448	20277713	266	11	0.567978	0.37177	0.196208	68.1252
ssa05	25630465	25630810	346	11	0.788094	0.608954	0.17914	68.068
ssa15	52833371	52833805	435	11	0.725755	0.537121	0.188634	68.0659
ssa02	50591745	50591961	217	11	0.621786	0.468398	0.153388	68.0601
ssa04	26940855	26941156	302	11	0.248361	0.0863132	0.162048	68.0242
ssa21	51401824	51402201	378	11	0.637746	0.467759	0.169987	67.9952
ssa19	5965981	5966407	427	13	0.714896	0.54755	0.167346	67.9783
ssa12	57197390	57197783	394	13	0.537828	0.695547	-0.157719	-67.9064
ssa11	24678376	24678663	288	12	0.717731	0.537196	0.180535	67.8601
ssa25	8515473	8515719	247	12	0.526604	0.694854	-0.16825	-67.8478
ssa13	84183011	84183437	427	14	0.340322	0.517494	-0.177172	-67.8415
ssa17	20660433	20660827	395	11	0.346739	0.548721	-0.201983	-67.7791
ssa13	74662343	74662654	312	11	0.470323	0.290476	0.179847	67.7091
ssa09	11056171	11056506	336	11	0.498365	0.296623	0.201742	67.6936
ssa11	67120770	67121096	327	11	0.869273	0.692161	0.177112	67.681
ssa09	112850165	112850492	328	11	0.770201	0.601373	0.168828	67.6763
ssa21	47167646	47168071	426	11	0.726036	0.536469	0.189567	67.6497
ssa13	41151405	41151591	187	11	0.364318	0.218755	0.145563	67.6484
ssa10	116625012	116625587	576	12	0.56596	0.373574	0.192386	67.5912
ssa03	52031388	52031617	230	11	0.823144	0.664992	0.158152	67.5376
ssa01q	115760616	115760875	260	12	0.496238	0.68081	-0.184571	-67.5351
ssa20	37538096	37538445	350	11	0.730907	0.525899	0.205008	67.5136
ssa04	59942838	59943095	258	11	0.761058	0.575712	0.185346	67.5132
ssa07	67224064	67224329	266	11	0.837983	0.69002	0.147963	67.4819
ssa09	64363828	64364120	293	11	0.76806	0.604753	0.163307	67.4737
ssa22	31944944	31945385	442	12	0.632732	0.78987	-0.157138	-67.3934
ssa14	85962800	85963450	651	12	0.250045	0.41434	-0.164295	-67.3627
ssa16	74722201	74722659	459	11	0.259218	0.446478	-0.187259	-67.3232
ssa11	96359416	96359855	440	13	0.375452	0.187518	0.187934	67.265
ssa08-29	10662067	10662535	469	12	0.586452	0.760219	-0.173767	-67.2415
ssa12	19089851	19090195	345	12	0.141953	0.298441	-0.156487	-67.2353
ssa09	96153275	96153691	417	12	0.748151	0.587997	0.160153	67.2183
ssa02	20084781	20085253	473	11	0.895796	0.732905	0.162891	67.1889
ssa25	8468032	8468369	338	12	0.396362	0.234212	0.162149	67.1467
ssa05	92518505	92518837	333	12	0.639361	0.479812	0.159549	67.0672
ssa06	52549462	52549732	271	11	0.561361	0.373599	0.187761	67.0607
ssa06	41375029	41375260	232	12	0.574575	0.416865	0.157709	66.9799
ssa08-29	12428086	12428526	441	14	0.567176	0.397344	0.169832	66.9689
ssa05	40632357	40632540	184	11	0.762166	0.618483	0.143684	66.8895
ssa04	34862840	34863072	233	11	0.57413	0.3789	0.19523	66.8795
ssa19	55222963	55223279	317	11	0.861935	0.712927	0.149008	66.863
ssa09	124320869	124321123	255	11	0.868204	0.700113	0.168091	66.8389
ssa09	84454892	84455222	331	11	0.7378	0.569492	0.168308	66.8171
ssa17	56205712	56206114	403	11	0.311523	0.481966	-0.170443	-66.7777
ssa01-23	35042903	35043127	225	11	0.47238	0.637965	-0.165585	-66.7529
ssa02	52902109	52902467	359	11	0.889038	0.735169	0.153869	66.6418
ssa26-28	44916577	44916805	229	11	0.596135	0.756835	-0.1607	-66.5945
ssa03	12421822	12421996	175	11	0.785615	0.63379	0.151825	66.5774
ssa04	27290693	27290980	288	12	0.740187	0.584353	0.155834	66.5734
ssa24	37184584	37184814	231	12	0.575217	0.41701	0.158207	66.5647
ssa04	86509648	86509885	238	11	0.34988	0.179416	0.170464	66.5284
ssa09	12628313	12628544	232	11	0.7197	0.534076	0.185624	66.5008
ssa04	51758792	51759150	359	12	0.658753	0.499348	0.159405	66.4998
ssa01q	43784975	43785386	412	12	0.42846	0.65455	-0.22609	-66.4864
ssa01-23	22387385	22387694	310	11	0.794606	0.618986	0.17562	66.4362
ssa02	59864847	59865069	223	11	0.542124	0.702991	-0.160867	-66.4253
ssa01q	79979510	79979911	402	11	0.8208	0.65148	0.16932	66.4066
ssa27	16516481	16516932	452	12	0.482395	0.660623	-0.178228	-66.3973
ssa03	11609889	11610384	496	12	0.722324	0.551492	0.170833	66.3781
ssa08-29	44997186	44997594	409	12	0.542492	0.354083	0.188409	66.3562
ssa06	41041603	41042220	618	11	0.882334	0.712417	0.169918	66.343
ssa22	51563777	51564184	408	11	0.689921	0.485642	0.204279	66.3221
ssa26-28	68777349	68777593	245	11	0.484102	0.627073	-0.142971	-66.3145
ssa16	17533551	17533824	274	12	0.536977	0.374775	0.162202	66.3011
ssa12	25752913	25753096	184	12	0.621309	0.779437	-0.158129	-66.2759
ssa09	65396184	65396433	250	11	0.544765	0.3624	0.182365	66.2234
ssa09	114990935	114991209	275	11	0.838337	0.672637	0.165701	66.1981
ssa11	86051269	86051511	243	11	0.824981	0.67342	0.151561	66.1594
ssa09	96458397	96458847	451	11	0.442804	0.259918	0.182886	66.1274
ssa08-29	5861609	5861840	232	12	0.536063	0.343957	0.192106	66.1001
ssa16	49048351	49048647	297	11	0.805201	0.646471	0.15873	66.0828
ssa03	82047453	82047699	247	11	0.243815	0.0963907	0.147425	66.0735
ssa10	96812242	96812559	318	11	0.573073	0.398798	0.174275	66.0646
ssa16	89551509	89551661	153	11	0.439845	0.249395	0.19045	66.0412
ssa10	53258913	53259184	272	11	0.384053	0.527115	-0.143063	-66.0312
ssa20	56576930	56577244	315	12	0.843737	0.687388	0.156349	66.0085
ssa04	63646404	63646833	430	12	0.55097	0.386375	0.164595	66.002
ssa03	28462946	28463235	290	12	0.785211	0.613273	0.171938	65.962
ssa01q	26016878	26017144	267	12	0.44369	0.280147	0.163544	65.953
ssa08-29	47744856	47744958	103	11	0.770881	0.622381	0.1485	65.9399
ssa09	111813208	111813599	392	11	0.632657	0.410196	0.222461	65.9381
ssa13	21083669	21084034	366	12	0.215389	0.380263	-0.164874	-65.9261
ssa12	35921394	35921669	276	12	0.786756	0.614262	0.172495	65.8562
ssa15	50531790	50532098	309	11	0.772714	0.605713	0.167001	65.8548
ssa08-29	20154929	20155471	543	11	0.7392	0.547334	0.191867	65.8266
ssa19	38653091	38653278	188	12	0.564714	0.751055	-0.186341	-65.7337
ssa13	27925721	27925952	232	11	0.486787	0.312104	0.174683	65.7246
ssa14	75871658	75872093	436	12	0.366055	0.553228	-0.187173	-65.6836
ssa09	16047200	16047345	146	11	0.375463	0.52869	-0.153227	-65.6415
ssa01-23	6694571	6695038	468	12	0.824224	0.666758	0.157466	65.566
ssa08-29	58660938	58661224	287	11	0.643378	0.448824	0.194554	65.5294
ssa22	48270410	48270886	477	13	0.331271	0.500471	-0.1692	-65.5199
ssa13	65413725	65414212	488	12	0.605381	0.360609	0.244772	65.5088
ssa01-23	42984306	42984730	425	12	0.375228	0.199564	0.175664	65.4847
ssa18	77675100	77675382	283	11	0.581334	0.802485	-0.221151	-65.4515
ssa16	61446687	61447100	414	12	0.454078	0.63819	-0.184112	-65.4068
ssa22	7074239	7074789	551	14	0.548436	0.3632	0.185236	65.3244
ssa16	6463777	6464033	257	12	0.804679	0.641067	0.163612	65.322
ssa14	66270912	66271324	413	12	0.622931	0.462413	0.160518	65.273
ssa12	11224807	11225088	282	11	0.593151	0.755552	-0.162401	-65.256
ssa20	52093901	52094287	387	11	0.762542	0.578831	0.18371	65.1295
ssa05	8338541	8338947	407	11	0.334638	0.502498	-0.167859	-65.1214
ssa01q	71676617	71676836	220	12	0.313287	0.469465	-0.156178	-65.1031
ssa11	80216235	80216610	376	11	0.815043	0.645376	0.169666	65.0206
ssa13	41110386	41111062	677	12	0.659659	0.479596	0.180064	64.9893
ssa15	60352073	60352359	287	11	0.234467	0.0684234	0.166044	64.9679
ssa09	10592269	10592627	359	11	0.751286	0.57899	0.172296	64.9582
ssa24	16470470	16471013	544	11	0.899454	0.732662	0.166792	64.9361
ssa01q	35522063	35522286	224	11	0.841292	0.689253	0.152039	64.8757
ssa14	66983712	66984142	431	12	0.571406	0.368657	0.202749	64.8673
ssa10	11379553	11379884	332	11	0.746481	0.578233	0.168248	64.753
ssa11	36220900	36221217	318	14	0.626115	0.445904	0.180211	64.6844
ssa04	44616991	44617306	316	11	0.371753	0.546108	-0.174355	-64.6604
ssa08-29	19929598	19929947	350	12	0.166821	0.386773	-0.219952	-64.6476
ssa01q	40409003	40409141	139	11	0.887469	0.743702	0.143768	64.6442
ssa22	8724921	8725305	385	12	0.64825	0.476624	0.171626	64.5744
ssa13	65119854	65120122	269	11	0.847012	0.679525	0.167487	64.5343
ssa26-28	81879874	81880534	661	11	0.795023	0.608593	0.186431	64.4266
ssa12	69733073	69733287	215	12	0.580957	0.42233	0.158628	64.3772
ssa12	41415214	41415514	301	11	0.448766	0.278163	0.170603	64.3582
ssa09	27369206	27369674	469	12	0.73718	0.557103	0.180077	64.3489
ssa16	17258176	17258571	396	12	0.505274	0.732802	-0.227528	-64.3279
ssa10	80416557	80416783	227	11	0.859266	0.716601	0.142665	64.3259
ssa04	38439208	38439452	245	13	0.773756	0.611568	0.162188	64.2862
ssa09	13768087	13768345	259	12	0.704833	0.543954	0.160879	64.2808
ssa09	122435365	122435795	431	11	0.713268	0.533048	0.18022	64.2774
ssa16	90798679	90798812	134	11	0.601795	0.428259	0.173536	64.2771
ssa02	58164991	58165250	260	11	0.42091	0.596461	-0.175551	-64.2191
ssa26-28	89361075	89361274	200	11	0.553731	0.376902	0.176828	64.2089
ssa03	50547066	50547672	607	11	0.530018	0.311603	0.218415	64.2008
ssa06	41383599	41384033	435	11	0.815765	0.639711	0.176054	64.0734
ssa25	42376170	42376515	346	11	0.51425	0.315209	0.199041	64.0653
ssa16	63051957	63052709	753	13	0.821599	0.628198	0.193401	64.0293
ssa15	85313890	85314197	308	12	0.674863	0.51415	0.160713	63.9466
ssa01-23	15005603	15005907	305	11	0.830847	0.656016	0.174831	63.8964
ssa24	11176502	11176744	243	11	0.589684	0.754019	-0.164335	-63.8472
ssa25	11721860	11722163	304	12	0.545748	0.374075	0.171673	63.8201
ssa16	17750567	17751019	453	12	0.595085	0.762259	-0.167175	-63.7892
ssa22	30878130	30878373	244	13	0.199256	0.359199	-0.159943	-63.7345
ssa15	44222128	44222468	341	11	0.851852	0.684177	0.167675	63.7081
ssa21	23216614	23216831	218	11	0.519755	0.688495	-0.16874	-63.684
ssa01q	42862650	42863133	484	12	0.523898	0.359932	0.163966	63.5916
ssa24	4742083	4742756	674	11	0.449039	0.256896	0.192143	63.52
ssa08-29	8334597	8335155	559	13	0.372942	0.573475	-0.200534	-63.4322
ssa13	32108025	32108655	631	11	0.711305	0.522937	0.188369	63.3853
ssa04	30416376	30416797	422	11	0.575365	0.758118	-0.182753	-63.2806
ssa16	74168258	74168863	606	12	0.678868	0.513946	0.164922	63.2268
ssa05	50629381	50629709	329	12	0.600947	0.773049	-0.172102	-63.2082
ssa24	15504610	15505611	1002	12	0.702855	0.498858	0.203998	63.1701
ssa16	77356528	77356713	186	11	0.644035	0.475421	0.168614	63.1311
ssa25	15160676	15161188	513	11	0.252102	0.445282	-0.19318	-63.1068
ssa04	21992042	21992387	346	11	0.635968	0.451081	0.184887	63.0291
ssa08-29	46526236	46526577	342	11	0.611378	0.783299	-0.17192	-62.9183
ssa06	86387704	86387818	115	11	0.755949	0.609339	0.146611	62.9009
ssa20	2182886	2183171	286	11	0.66953	0.486602	0.182928	62.7789
ssa09	92764162	92764555	394	11	0.572196	0.406277	0.165919	62.7413
ssa10	20855261	20855593	333	11	0.818602	0.651903	0.166699	62.7347
ssa14	1661149	1661365	217	11	0.340771	0.503702	-0.162931	-62.7233
ssa14	17762519	17762882	364	11	0.78479	0.577056	0.207734	62.6018
ssa21	38765148	38765428	281	11	0.513191	0.338537	0.174654	62.4966
ssa10	61834519	61834860	342	11	0.647331	0.471886	0.175445	62.4964
ssa22	52703444	52703822	379	12	0.58766	0.419116	0.168544	62.4853
ssa27	33594788	33595515	728	12	0.524992	0.273661	0.251331	62.4624
ssa09	46402167	46402519	353	11	0.295221	0.476221	-0.181	-62.4334
ssa16	65741948	65742385	438	11	0.371402	0.561968	-0.190566	-62.369
ssa13	41219946	41220186	241	11	0.698211	0.546679	0.151532	62.3364
ssa02	41195431	41195915	485	11	0.340329	0.514438	-0.17411	-62.2759
ssa26-28	24756982	24757217	236	11	0.831832	0.688843	0.142989	62.2311
ssa20	76666923	76667205	283	11	0.502418	0.295153	0.207265	62.1666
ssa01-23	52996388	52996731	344	12	0.349278	0.55164	-0.202362	-62.1358
ssa01q	93390079	93390776	698	12	0.326666	0.536136	-0.209471	-62.0488
ssa06	41352127	41352643	517	11	0.556039	0.375288	0.180751	62.0284
ssa11	38503633	38503947	315	11	0.647165	0.487672	0.159492	61.9789
ssa20	64493401	64493804	404	11	0.387333	0.226287	0.161045	61.9263
ssa13	41056146	41056471	326	11	0.571971	0.397303	0.174668	61.8893
ssa16	45124291	45124690	400	11	0.822465	0.657787	0.164678	61.8543
ssa06	30683153	30683565	413	12	0.758739	0.581776	0.176963	61.7663
ssa03	56253975	56254520	546	12	0.453828	0.657411	-0.203582	-61.7436
ssa17	11775339	11775629	291	11	0.610814	0.441308	0.169506	61.74
ssa17	8964589	8965015	427	11	0.795827	0.607413	0.188414	61.7008
ssa18	75822211	75822528	318	12	0.334314	0.513341	-0.179026	-61.6925
ssa05	33267944	33268343	400	12	0.44719	0.615066	-0.167876	-61.5991
ssa08-29	38139015	38139395	381	12	0.530084	0.704577	-0.174493	-61.5869
ssa02	64378198	64378568	371	11	0.723029	0.55182	0.171209	61.5814
ssa21	6067374	6067800	427	12	0.734275	0.555651	0.178624	61.5755
ssa25	20626843	20627204	362	11	0.535252	0.705946	-0.170693	-61.563
ssa09	18915734	18916181	448	11	0.67548	0.852498	-0.177018	-61.5198
ssa12	7766205	7766589	385	12	0.637857	0.450163	0.187695	61.4078
ssa01-23	63876958	63877120	163	11	0.441121	0.281643	0.159478	61.4009
ssa25	47022224	47022500	277	11	0.549876	0.376228	0.173649	61.3785
ssa07	23241588	23242016	429	12	0.393249	0.550404	-0.157155	-61.2778
ssa02	56866049	56866269	221	11	0.436621	0.602969	-0.166348	-61.2559
ssa24	6053499	6053904	406	12	0.477678	0.641128	-0.163449	-61.2391
ssa04	28605400	28605598	199	11	0.164242	0.357579	-0.193337	-61.2127
ssa02	51121090	51121335	246	11	0.723109	0.572954	0.150155	61.1861
ssa11	12384017	12384634	618	11	0.873043	0.673918	0.199125	61.1785
ssa12	16613953	16614294	342	12	0.494478	0.673059	-0.178581	-61.1078
ssa21	5743503	5743917	415	11	0.684285	0.493948	0.190338	61.0881
ssa05	10390848	10391053	206	11	0.82919	0.669513	0.159677	61.083
ssa24	32680834	32681135	302	11	0.748959	0.571994	0.176965	61.0805
ssa04	10100594	10100987	394	11	0.816054	0.64424	0.171814	61.0777
ssa06	20053815	20054215	401	11	0.815959	0.655676	0.160283	61.025
ssa09	135061358	135061731	374	11	0.389378	0.20887	0.180508	60.8979
ssa09	86363398	86363676	279	12	0.290026	0.457786	-0.16776	-60.885
ssa25	7559701	7560121	421	11	0.467323	0.291153	0.17617	60.8465
ssa25	14648862	14649536	675	12	0.772198	0.601488	0.17071	60.8318
ssa02	29736702	29737083	382	11	0.58697	0.774757	-0.187788	-60.8001
ssa09	40538452	40538719	268	12	0.572343	0.736139	-0.163796	-60.5136
ssa09	126126391	126126788	398	12	0.415448	0.576617	-0.161169	-60.4733
ssa13	101698669	101699028	360	13	0.378726	0.560541	-0.181815	-60.4329
ssa20	15043479	15044061	583	13	0.520712	0.325098	0.195614	60.3949
ssa01q	79369151	79369948	798	11	0.650749	0.419861	0.230888	60.3907
ssa13	20422467	20422747	281	13	0.447045	0.621175	-0.174129	-60.3685
ssa21	48194372	48194872	501	11	0.789009	0.593907	0.195103	60.3305
ssa10	36674583	36675158	576	11	0.731169	0.502148	0.229021	60.3187
ssa12	11997320	11997853	534	12	0.16226	0.355874	-0.193615	-60.3038
ssa20	10566467	10566920	454	11	0.716969	0.545335	0.171634	60.303
ssa19	25315220	25315742	523	13	0.362978	0.182241	0.180737	60.2879
ssa10	25824847	25824969	123	11	0.174719	0.322783	-0.148065	-60.2826
ssa20	5983595	5983939	345	11	0.481682	0.640038	-0.158356	-60.242
ssa14	29171919	29172137	219	11	0.407723	0.250626	0.157096	60.0281
ssa03	42155297	42155631	335	11	0.708372	0.536726	0.171646	60.0152
ssa26-28	74719804	74720099	296	11	0.658257	0.499917	0.15834	60.0145
ssa05	11389663	11390035	373	11	0.660851	0.483277	0.177574	59.9996
ssa21	44069056	44069208	153	11	0.754158	0.592696	0.161463	59.9789
ssa14	26119935	26120253	319	11	0.589107	0.39608	0.193027	59.9176
ssa03	45587956	45588221	266	11	0.701758	0.528802	0.172956	59.739
ssa11	65140960	65141336	377	11	0.176097	0.332602	-0.156505	-59.7316
ssa16	64353886	64353993	108	11	0.4558	0.311112	0.144688	59.6897
ssa19	17392628	17392961	334	12	0.617036	0.448413	0.168623	59.6869
ssa20	51754072	51754256	185	11	0.540585	0.368494	0.172091	59.6278
ssa07	25262373	25262531	159	11	0.376098	0.534623	-0.158525	-59.577
ssa15	92543263	92543479	217	11	0.56457	0.411336	0.153235	59.5674
ssa24	38611753	38611981	229	11	0.73012	0.555457	0.174662	59.4845
ssa07	34708025	34708449	425	11	0.747763	0.583106	0.164657	59.4812
ssa09	58675128	58675469	342	11	0.327737	0.148843	0.178894	59.4765
ssa05	59760125	59760447	323	11	0.605952	0.417061	0.188891	59.4548
ssa21	39195252	39195614	363	11	0.718852	0.543297	0.175555	59.448
ssa12	24970154	24970584	431	13	0.275969	0.470261	-0.194291	-59.424
ssa17	58293018	58293230	213	11	0.388755	0.561036	-0.172281	-59.3493
ssa25	47909415	47909811	397	11	0.682158	0.515181	0.166977	59.3123
ssa22	7737453	7737596	144	11	0.472101	0.638737	-0.166636	-59.174
ssa10	98457384	98457585	202	11	0.359724	0.509364	-0.14964	-59.123
ssa13	92336709	92337113	405	11	0.743138	0.569718	0.17342	59.1072
ssa22	18264999	18265308	310	11	0.419163	0.607938	-0.188775	-59.0893
ssa26-28	79655065	79656606	1542	11	0.603856	0.397635	0.206221	59.0314
ssa14	57875277	57875501	225	11	0.539395	0.377702	0.161694	58.9213
ssa09	3117962	3118245	284	11	0.469099	0.642151	-0.173052	-58.866
ssa14	77226048	77226185	138	11	0.597301	0.43243	0.164871	58.8248
ssa25	46484806	46485040	235	11	0.431057	0.602001	-0.170943	-58.7507
ssa12	23658564	23659438	875	11	0.729712	0.517071	0.212642	58.745
ssa16	67006645	67007071	427	11	0.808459	0.654068	0.154391	58.7439
ssa20	28385210	28385534	325	11	0.761669	0.599895	0.161774	58.6821
ssa15	86348843	86348955	113	11	0.491949	0.644869	-0.152921	-58.643
ssa26-28	91528130	91528513	384	12	0.519721	0.35788	0.161842	58.6095
ssa09	81425953	81426201	249	11	0.421835	0.575926	-0.154092	-58.5554
ssa06	78663438	78663776	339	11	0.605138	0.426661	0.178477	58.4347
ssa11	13266765	13266980	216	11	0.41982	0.580673	-0.160853	-58.4292
ssa12	63361388	63361653	266	11	0.479631	0.670468	-0.190837	-58.3417
ssa12	66267986	66268433	448	11	0.76458	0.59423	0.170349	58.2812
ssa05	28718158	28718504	347	11	0.725657	0.535094	0.190563	58.2274
ssa06	51478770	51479237	468	11	0.509106	0.345188	0.163919	58.1892
ssa01q	43664125	43664465	341	12	0.280777	0.456358	-0.175581	-58.0497
ssa17	631508	632866	1359	12	0.28759	0.537228	-0.249639	-57.9869
ssa02	63003782	63004079	298	11	0.420795	0.616623	-0.195829	-57.984
ssa10	108363982	108364305	324	11	0.485102	0.305487	0.179615	57.9316
ssa13	94605940	94606376	437	11	0.657865	0.450475	0.207391	57.9223
ssa25	15946940	15947686	747	11	0.45111	0.636467	-0.185357	-57.8602
ssa18	10783619	10784270	652	11	0.600938	0.403191	0.197747	57.8456
ssa19	42469453	42469692	240	11	0.42666	0.602099	-0.175439	-57.8331
ssa12	82259941	82260097	157	11	0.489855	0.337004	0.152851	57.7644
ssa01-23	85931256	85931676	421	11	0.640052	0.464883	0.175169	57.5761
ssa04	39932953	39933159	207	11	0.491691	0.324819	0.166871	57.4661
ssa02	33921444	33921680	237	11	0.539483	0.710321	-0.170838	-57.4232
ssa19	40373658	40374060	403	11	0.755638	0.586493	0.169146	57.4074
ssa01q	122847746	122848106	361	11	0.632138	0.460962	0.171175	57.0885
ssa17	7026518	7026847	330	11	0.603231	0.42455	0.178681	57.086
ssa15	60320948	60321695	748	13	0.804366	0.625363	0.179003	57.0297
ssa20	58321566	58321835	270	11	0.342351	0.51292	-0.170569	-56.8454
ssa11	9798051	9798261	211	11	0.412337	0.570661	-0.158324	-56.7711
ssa09	111040409	111040711	303	11	0.764642	0.607201	0.157441	56.6778
ssa16	44442872	44443407	536	11	0.440716	0.625321	-0.184605	-56.6451
ssa10	87448908	87449312	405	11	0.407178	0.22898	0.178198	56.5932
ssa19	21728331	21728553	223	11	0.596269	0.760926	-0.164658	-56.5451
ssa26-28	62664559	62665115	557	11	0.733533	0.552086	0.181447	56.5335
ssa08-29	32822082	32822553	472	11	0.620621	0.422665	0.197956	56.5296
ssa09	148362105	148362302	198	11	0.721543	0.557981	0.163562	56.5083
ssa04	77954035	77954369	335	11	0.816201	0.653902	0.162299	56.4846
ssa13	23389805	23389938	134	11	0.706519	0.527018	0.179502	56.4315
ssa17	47606511	47607042	532	13	0.268642	0.467839	-0.199197	-56.416
ssa17	63337446	63337798	353	11	0.616823	0.445302	0.17152	56.4127
ssa13	35391416	35391744	329	11	0.652097	0.450575	0.201521	56.2105
ssa27	9233749	9233986	238	11	0.469685	0.317556	0.15213	55.9378
ssa14	68107308	68107454	147	11	0.226513	0.382814	-0.156302	-55.9328
ssa11	72724200	72724455	256	12	0.35331	0.516551	-0.16324	-55.826
ssa19	2650147	2650911	765	12	0.171568	0.368377	-0.196808	-55.6393
ssa08-29	838911	839285	375	11	0.392716	0.589678	-0.196962	-55.5114
ssa13	84182429	84182781	353	12	0.299493	0.511538	-0.212045	-55.3328
ssa01-23	52314756	52315070	315	11	0.643766	0.480267	0.163499	55.2241
ssa05	29628427	29628799	373	11	0.676241	0.508571	0.16767	55.1605
ssa18	47947892	47948178	287	11	0.354687	0.520632	-0.165944	-55.1079
ssa24	40128745	40128916	172	11	0.580402	0.774923	-0.194522	-54.9525
ssa05	22554790	22555213	424	11	0.549686	0.73882	-0.189134	-54.9373
ssa12	53257612	53258024	413	11	0.54519	0.7177	-0.172509	-54.8023
ssa24	3478423	3479217	795	11	0.656566	0.491273	0.165294	54.3249
ssa03	19414323	19414816	494	11	0.638432	0.821324	-0.182892	-54.2734
ssa19	51759212	51759710	499	11	0.582898	0.395278	0.18762	53.9339
ssa09	63394846	63395280	435	11	0.266628	0.463721	-0.197093	-53.8031
ssa01-23	93133550	93133780	231	11	0.476293	0.314927	0.161365	53.6921
ssa12	28764352	28764956	605	11	0.797348	0.616427	0.180921	53.6595
ssa09	66601316	66601594	279	11	0.375024	0.546177	-0.171153	-53.5776
ssa01-23	9023386	9023856	471	11	0.492047	0.322984	0.169062	53.4941
ssa01-23	2911367	2912012	646	11	0.644007	0.435497	0.20851	52.7261
ssa10	86229641	86230073	433	11	0.760445	0.557817	0.202628	52.5992
ssa06	42954219	42954637	419	11	0.381486	0.210613	0.170873	52.3809
ssa08-29	45814509	45814988	480	11	0.584741	0.40417	0.180571	51.9008
ssa11	19285837	19286130	294	11	0.605932	0.770543	-0.164611	-51.4587
ssa12	18789788	18790338	551	11	0.592448	0.413451	0.178997	51.3942
ssa18	5223183	5223742	560	11	0.51867	0.700349	-0.181679	-49.2298
ssa09	57686617	57686902	286	11	0.244764	0.412052	-0.167287	-49.1387
ssa06	91164234	91164639	406	11	0.651706	0.471595	0.180111	48.6492
ssa21	45165474	45165744	271	11	0.59297	0.414122	0.178848	48.2487
ssa12	7765580	7766021	442	11	0.721313	0.507136	0.214177	47.8008
ssa16	35010677	35011326	650	11	0.449552	0.63645	-0.186898	-46.9022
ssa02	82525878	82526137	260	11	0.757513	0.582047	0.175467	46.5953
ssa01-23	89330166	89330801	636	14	0.516976	0.427495	0.089481	19.7774
